# OpenStats: A Robust and Scalable Software Package for Reproducible Analysis of High-Throughput Phenotypic Data

**DOI:** 10.1101/2020.05.13.091157

**Authors:** Hamed Haselimashhadi, Jeremy C Mason, Ann-Marie Mallon, Damian Smedley, Terrence F Meehan, Helen Parkinson

## Abstract

Reproducibility in the statistical analyses of data from high-throughput phenotyping screens requires a robust and reliable analysis foundation that allows modelling of different possible statistical scenarios. Regular challenges are scalability and extensibility of the analysis software. In this manuscript, we describe OpenStats, a freely available software package that addresses these challenges. We show the performance of the software in a high-throughput phenomic pipeline in the International Mouse Phenotyping Consortium (IMPC) and compare the agreement of the results with the most similar implementation in the literature. OpenStats has significant improvements in speed and scalability compared to existing software packages including a 13-fold improvement in computational time to the current production analysis pipeline in the IMPC. Reduced complexity also promotes FAIR data analysis by providing transparency and benefiting other groups in reproducing and re-usability of the statistical methods and results. OpenStats is freely available under a Creative Commons license at www.bioconductor.org/packages/OpenStats.

## Supplementary materials Table S2 for "OpenStats: A Robust and Scalable Software Package for Reproducible Analysis of High-Throughput Phenotypic Data"

### Sheet: Supplementary Table 2 Parameter
Supplementary Tabl 1: The list of IMPC procedures that are involved in the IMPC statistical pipeline comparision between OpenStats and PhenStat
Index	Parameter key	Parameter name
1	IMPC_ABR_002_001	Click-evoked ABR threshold
2	IMPC_ABR_004_001	6kHz-evoked ABR Threshold
3	IMPC_ABR_006_001	12kHz-evoked ABR Threshold
4	IMPC_ABR_008_001	18kHz-evoked ABR Threshold
5	IMPC_ABR_010_001	24kHz-evoked ABR Threshold
6	IMPC_ABR_012_001	30kHz-evoked ABR Threshold
7	IMPC_ABR_016_001	Preyer Reflex
8	IMPC_ACS_006_001	Response amplitude - S
9	IMPC_ACS_033_001	% Pre-pulse inhibition - PPI1
10	IMPC_ACS_034_001	% Pre-pulse inhibition - PPI2
11	IMPC_ACS_035_001	% Pre-pulse inhibition - PPI3
12	IMPC_ACS_036_001	% Pre-pulse inhibition - PPI4
13	IMPC_ACS_037_001	% Pre-pulse inhibition - Global
14	IMPC_ALZ_001_001	Adrenal gland
15	IMPC_ALZ_002_001	Lower Urinary Tract
16	IMPC_ALZ_003_001	Brain
17	IMPC_ALZ_004_001	Eye
18	IMPC_ALZ_005_001	Heart
19	IMPC_ALZ_006_001	Kidney
20	IMPC_ALZ_007_001	Liver
21	IMPC_ALZ_008_001	Lymph Node
22	IMPC_ALZ_009_001	Mammary gland
23	IMPC_ALZ_010_001	Ovary
24	IMPC_ALZ_011_001	Oviduct
25	IMPC_ALZ_012_001	Skin
26	IMPC_ALZ_013_001	Stomach
27	IMPC_ALZ_014_001	Testis
28	IMPC_ALZ_015_001	Thymus
29	IMPC_ALZ_016_001	Trachea
30	IMPC_ALZ_017_001	Uterus
31	IMPC_ALZ_018_001	Large Intestine
32	IMPC_ALZ_019_001	Esophagus
33	IMPC_ALZ_020_001	Spinal cord
34	IMPC_ALZ_021_001	Thyroid gland
35	IMPC_ALZ_022_001	Pituitary gland
36	IMPC_ALZ_023_001	Skeletal Muscle
37	IMPC_ALZ_024_001	Small Intestine
38	IMPC_ALZ_025_001	White Adipose Tissue
39	IMPC_ALZ_026_001	Lung
40	IMPC_ALZ_027_001	Aorta
41	IMPC_ALZ_028_001	Pancreas
42	IMPC_ALZ_029_001	Prostate gland
43	IMPC_ALZ_030_001	Spleen
44	IMPC_ALZ_031_001	Brainstem
45	IMPC_ALZ_032_001	Cartilage tissue
46	IMPC_ALZ_033_001	Cerebral Cortex
47	IMPC_ALZ_034_001	Cerebellum
48	IMPC_ALZ_035_001	Hippocampus
49	IMPC_ALZ_036_001	Hypothalamus
50	IMPC_ALZ_037_001	Olfactory Lobe
51	IMPC_ALZ_038_001	Peripheral Nervous System
52	IMPC_ALZ_039_001	Peyers Patch
53	IMPC_ALZ_040_001	Striatum
54	IMPC_ALZ_041_001	Vascular System
55	IMPC_ALZ_042_001	Urinary bladder
56	IMPC_ALZ_043_001	Bone
57	IMPC_ALZ_044_001	Cecum
58	IMPC_ALZ_045_001	Colon
59	IMPC_ALZ_046_001	Duodenum
60	IMPC_ALZ_047_001	Ileum
61	IMPC_ALZ_048_001	Jejunum
62	IMPC_ALZ_049_001	Gonadal fat pad
63	IMPC_ALZ_050_001	Bone Marrow
64	IMPC_ALZ_051_001	Vas Deferens
65	IMPC_ALZ_052_001	Brown adipose tissue
66	IMPC_ALZ_053_001	Mesenteric adipose tissue
67	IMPC_ALZ_054_001	Blood
68	IMPC_ALZ_055_001	Diaphragm
69	IMPC_ALZ_056_001	Gall Bladder
70	IMPC_ALZ_057_001	Harderian Gland
71	IMPC_ALZ_058_001	Hindlimb
72	IMPC_ALZ_059_001	Quadriceps
73	IMPC_ALZ_060_001	Parathyroid gland
74	IMPC_ALZ_061_001	Parotid gland
75	IMPC_ALZ_062_001	Penis
76	IMPC_ALZ_063_001	Stomach pyloric region
77	IMPC_ALZ_064_001	Chest bone
78	IMPC_ALZ_065_001	Sciatic nerve
79	IMPC_ALZ_066_001	Cranium
80	IMPC_ALZ_067_001	Sublingual Gland
81	IMPC_ALZ_068_001	Submandibular Gland
82	IMPC_ALZ_069_001	Tongue
83	IMPC_ALZ_070_001	Trigeminal V nerve
84	IMPC_ALZ_071_001	Vagina
85	IMPC_ALZ_072_001	Vesicular Gland
86	IMPC_ALZ_073_001	Mesenteric Lymph Node
87	IMPC_ALZ_074_001	Oral epithelium
88	IMPC_ALZ_102_001	Epididymis
89	IMPC_ALZ_103_001	Main olfactory bulb
90	IMPC_ALZ_104_001	Midbrain
91	IMPC_ALZ_105_001	Thalamus
92	IMPC_CAL_003_001	Oxygen consumption
93	IMPC_CAL_004_001	Carbon dioxide production
94	IMPC_CAL_005_001	Heat production (metabolic rate)
95	IMPC_CAL_006_001	Ambulatory activity (no. of beam cuts)
96	IMPC_CAL_007_001	Total activity (no. of fine movement + no. of beam cuts)
97	IMPC_CAL_008_001	Total food intake
98	IMPC_CAL_009_001	Cumulative food intake
99	IMPC_CAL_017_001	Respiratory Exchange Ratio
100	IMPC_CAL_021_001	Total water intake
101	IMPC_CAL_022_001	Cumulative water intake
102	IMPC_CBC_001_001	Sodium
103	IMPC_CBC_002_001	Potassium
104	IMPC_CBC_003_001	Chloride
105	IMPC_CBC_004_001	Urea (Blood Urea Nitrogen - BUN)
106	IMPC_CBC_005_001	Creatinine
107	IMPC_CBC_006_001	Total protein
108	IMPC_CBC_007_001	Albumin
109	IMPC_CBC_008_001	Total bilirubin
110	IMPC_CBC_009_001	Calcium
111	IMPC_CBC_010_001	Phosphorus
112	IMPC_CBC_011_001	Iron
113	IMPC_CBC_012_001	Aspartate aminotransferase
114	IMPC_CBC_013_001	Alanine aminotransferase
115	IMPC_CBC_014_001	Alkaline phosphatase
116	IMPC_CBC_015_001	Total cholesterol
117	IMPC_CBC_016_001	HDL-cholesterol
118	IMPC_CBC_017_001	Triglycerides
119	IMPC_CBC_018_001	Glucose
120	IMPC_CBC_020_001	Fructosamine
121	IMPC_CBC_021_001	Lipase
122	IMPC_CBC_022_001	Lactate dehydrogenase
123	IMPC_CBC_023_001	Alpha-amylase
124	IMPC_CBC_024_001	UIBC (unsaturated iron binding capacity)
125	IMPC_CBC_025_001	LDL-cholesterol
126	IMPC_CBC_026_001	Free fatty acids
127	IMPC_CBC_027_001	Glycerol
128	IMPC_CBC_028_001	Creatine kinase
129	IMPC_CBC_029_001	Uric acid
130	IMPC_CBC_052_001	Glycosilated hemoglobin A1c (HbA1c)
131	IMPC_CBC_053_001	Thyroxine
132	IMPC_CBC_054_001	Magnesium
133	IMPC_CBC_058_001	Cholesterol ratio
134	IMPC_CHL_002_001	Frequency of breathing (f)
135	IMPC_CHL_003_001	Tidal volume (TVb)
136	IMPC_CHL_004_001	Minute volume (MVb)
137	IMPC_CHL_005_001	Peak expiratory flow (PEFb)
138	IMPC_CHL_006_001	Peak inspiratory flow (PIFb)
139	IMPC_CHL_007_001	Pause (PAU)
140	IMPC_CHL_008_001	Inspiratory time (Ti)
141	IMPC_CHL_009_001	Expiratory time (Te)
142	IMPC_CHL_010_001	Relaxation time (Tr)
143	IMPC_CHL_011_001	Time of pause (Tp)
144	IMPC_CHL_012_001	Enhanced pause (Penh)
145	IMPC_CHL_013_001	Rejection index (Rinx)
146	IMPC_CHL_014_001	Rpef
147	IMPC_CHL_015_001	TB
148	IMPC_CHL_016_001	Compensation (Comp)
149	IMPC_CHL_017_001	Flow at point 50% TV expired (EF50)
150	IMPC_CSD_001_001	Tail - presence
151	IMPC_CSD_002_001	Tail - length
152	IMPC_CSD_003_001	Tail - thickness
153	IMPC_CSD_004_001	Tail - morphology
154	IMPC_CSD_005_001	Coat - color - back
155	IMPC_CSD_006_001	Coat - color - head
156	IMPC_CSD_007_001	Coat - color - abdomen
157	IMPC_CSD_008_001	Coat - color pattern - back
158	IMPC_CSD_009_001	Coat - color pattern - head
159	IMPC_CSD_010_001	Coat - color pattern - abdomen
160	IMPC_CSD_011_001	Coat - hair distribution - back
161	IMPC_CSD_012_001	Coat - hair distribution - head
162	IMPC_CSD_013_001	Coat - hair distribution - abdomen
163	IMPC_CSD_014_001	Coat - hair texture / appearance - back
164	IMPC_CSD_015_001	Coat - hair texture / appearance - head
165	IMPC_CSD_016_001	Coat - hair texture / appearance - abdomen
166	IMPC_CSD_017_001	Forelimbs - position
167	IMPC_CSD_018_001	Forelimbs - shape
168	IMPC_CSD_019_001	Forelimbs - size
169	IMPC_CSD_020_001	Hindlimbs - position
170	IMPC_CSD_021_001	Hindlimbs - shape
171	IMPC_CSD_022_001	Hindlimbs - size
172	IMPC_CSD_023_001	Vibrissae - presence
173	IMPC_CSD_024_001	Vibrissae - appearance
174	IMPC_CSD_025_001	Head size
175	IMPC_CSD_026_001	Head morphology
176	IMPC_CSD_027_001	Ears
177	IMPC_CSD_028_001	Snout size
178	IMPC_CSD_029_001	Activity (body position)
179	IMPC_CSD_030_001	Tremor
180	IMPC_CSD_032_001	Locomotor activity
181	IMPC_CSD_033_001	Gait
182	IMPC_CSD_036_001	Startle response
183	IMPC_CSD_037_001	Unexpected behaviors
184	IMPC_CSD_038_001	Trunk curl
185	IMPC_CSD_039_001	Limb grasp
186	IMPC_CSD_040_001	Forepaw - size
187	IMPC_CSD_040_002	Forepaw - size
188	IMPC_CSD_041_001	Hindpaw - size
189	IMPC_CSD_041_002	Hindpaw - size
190	IMPC_CSD_042_001	Forepaw - shape
191	IMPC_CSD_042_002	Forepaw - shape
192	IMPC_CSD_043_001	Hindpaw - shape
193	IMPC_CSD_043_002	Hindpaw - shape
194	IMPC_CSD_044_001	Forelimb digit - number
195	IMPC_CSD_044_002	Forelimb digit - number
196	IMPC_CSD_045_001	Hindlimb digit - number
197	IMPC_CSD_045_002	Hindlimb digit - number
198	IMPC_CSD_046_001	Forelimb digit - size
199	IMPC_CSD_047_001	Hindlimb digit - size
200	IMPC_CSD_048_001	Forelimb digit - shape
201	IMPC_CSD_048_002	Forelimb digit - shape
202	IMPC_CSD_049_001	Hindlimb digit - shape
203	IMPC_CSD_049_002	Hindlimb digit - shape
204	IMPC_CSD_050_001	Forelimb nail - number
205	IMPC_CSD_050_002	Forelimb nail - number
206	IMPC_CSD_051_001	Hindlimb nail - number
207	IMPC_CSD_051_002	Hindlimb nail - number
208	IMPC_CSD_052_001	Forelimb nail - length
209	IMPC_CSD_052_002	Forelimb nail - length
210	IMPC_CSD_053_001	Hindlimb nail - length
211	IMPC_CSD_053_002	Hindlimb nail - length
212	IMPC_CSD_054_001	Forelimb nail - shape
213	IMPC_CSD_054_002	Forelimb nail - shape
214	IMPC_CSD_055_001	Hindlimb nail - shape
215	IMPC_CSD_055_002	Hindlimb nail - shape
216	IMPC_CSD_056_001	Skin color - whole body
217	IMPC_CSD_057_001	Skin color - snout
218	IMPC_CSD_058_001	Skin color - ear
219	IMPC_CSD_059_001	Skin color - front paws
220	IMPC_CSD_060_001	Skin color - back paws
221	IMPC_CSD_061_001	Skin color - tail
222	IMPC_CSD_062_001	Skin texture - whole body
223	IMPC_CSD_063_001	Skin texture - snout
224	IMPC_CSD_064_001	Skin texture - ear
225	IMPC_CSD_065_001	Skin texture - front paws
226	IMPC_CSD_066_001	Skin texture - back paws
227	IMPC_CSD_067_001	Skin texture - tail
228	IMPC_CSD_068_001	Teeth presence
229	IMPC_CSD_069_001	Upper teeth appearance
230	IMPC_CSD_070_001	Lower teeth appearance
231	IMPC_CSD_071_001	Genitalia - presence
232	IMPC_CSD_072_001	Genitalia - size
233	IMPC_CSD_073_001	Genitalia - morphology
234	IMPC_CSD_074_001	Mouth morphology
235	IMPC_CSD_075_001	Upper lip morphology
236	IMPC_CSD_076_001	Lower lip morphology
237	IMPC_CSD_077_001	Contact righting
238	IMPC_CSD_078_001	Vocalization
239	IMPC_CSD_079_001	Aggression
240	IMPC_CSD_080_001	Head bobbing
241	IMPC_DXA_002_001	Fat mass
242	IMPC_DXA_003_001	Lean mass
243	IMPC_DXA_004_001	Bone Mineral Density (excluding skull)
244	IMPC_DXA_005_001	Bone Mineral Content (excluding skull)
245	IMPC_DXA_006_001	Body length
246	IMPC_DXA_007_001	BMC/Body weight
247	IMPC_DXA_008_001	Lean/Body weight
248	IMPC_DXA_009_001	Fat/Body weight
249	IMPC_DXA_010_001	Bone Area
250	IMPC_ECG_002_001	HR
251	IMPC_ECG_003_001	CV
252	IMPC_ECG_004_001	RR
253	IMPC_ECG_005_001	PQ
254	IMPC_ECG_006_001	PR
255	IMPC_ECG_007_001	QRS
256	IMPC_ECG_008_001	ST
257	IMPC_ECG_009_001	QTc
258	IMPC_ECG_009_002	QTc
259	IMPC_ECG_010_001	HRV
260	IMPC_ECG_011_001	QTc Dispersion
261	IMPC_ECG_014_001	rMSSD
262	IMPC_ECH_001_001	End-Systolic Diameter
263	IMPC_ECH_002_001	End-Diastolic Diameter
264	IMPC_ECH_003_001	Stroke Volume
265	IMPC_ECH_004_001	Ejection Fraction
266	IMPC_ECH_005_001	Fractional Shortening
267	IMPC_ECH_006_001	Cardiac Output
268	IMPC_ECH_007_001	LVAWd
269	IMPC_ECH_008_001	LVIDd
270	IMPC_ECH_009_001	LVPWd
271	IMPC_ECH_010_001	LVAWs
272	IMPC_ECH_011_001	LVIDs
273	IMPC_ECH_012_001	LVPWs
274	IMPC_ECH_013_001	HR
275	IMPC_ECH_014_001	Body Temp
276	IMPC_ECH_015_001	VTI of aortic flow (Pulse wave doppler mode)
277	IMPC_ECH_016_001	Aortic diameter (Dao)
278	IMPC_ECH_018_001	Respiration Rate
279	IMPC_ELZ_001_001	Embryo
280	IMPC_ELZ_002_001	Head
281	IMPC_ELZ_003_001	Forelimb
282	IMPC_ELZ_004_001	Forearm
283	IMPC_ELZ_005_001	Radius-ulna pre cartilage condensation
284	IMPC_ELZ_006_001	Upper arm
285	IMPC_ELZ_007_001	Humerus pre-cartilage condensation
286	IMPC_ELZ_008_001	Handplate
287	IMPC_ELZ_009_001	Hindlimb
288	IMPC_ELZ_010_001	Footplate
289	IMPC_ELZ_011_001	Lower leg
290	IMPC_ELZ_012_001	Upper leg
291	IMPC_ELZ_013_001	Femur pre-cartilage condensation
292	IMPC_ELZ_014_001	Head mesenchyme
293	IMPC_ELZ_015_001	Trunk mesenchyme
294	IMPC_ELZ_016_001	Notochord
295	IMPC_ELZ_017_001	Skin
296	IMPC_ELZ_018_001	Vibrissa
297	IMPC_ELZ_019_001	Oral cavity
298	IMPC_ELZ_020_001	Mandibular process
299	IMPC_ELZ_021_001	Meckel's cartilage
300	IMPC_ELZ_022_001	Maxillary process
301	IMPC_ELZ_023_001	Gut
302	IMPC_ELZ_024_001	Pharynx
303	IMPC_ELZ_025_001	Tongue
304	IMPC_ELZ_026_001	Stomach
305	IMPC_ELZ_027_001	Pancreas
306	IMPC_ELZ_028_001	Liver
307	IMPC_ELZ_029_001	Urinary system
308	IMPC_ELZ_030_001	Metanephros
309	IMPC_ELZ_031_001	Mesonephros of male
310	IMPC_ELZ_032_001	Mesonephros of female
311	IMPC_ELZ_033_001	Lung
312	IMPC_ELZ_034_001	Trachea
313	IMPC_ELZ_035_001	Umbilical artery embryonic part
314	IMPC_ELZ_036_001	Heart
315	IMPC_ELZ_037_001	Atrium
316	IMPC_ELZ_038_001	Outflow tract
317	IMPC_ELZ_039_001	Pericardium
318	IMPC_ELZ_040_001	Heart ventricle
319	IMPC_ELZ_041_001	Umbilical vein embryonic part
320	IMPC_ELZ_042_001	Brain
321	IMPC_ELZ_043_001	Forebrain
322	IMPC_ELZ_044_001	Midbrain
323	IMPC_ELZ_045_001	Central nervous system ganglion
324	IMPC_ELZ_046_001	Spinal cord
325	IMPC_ELZ_047_001	Dorsal root ganglion
326	IMPC_ELZ_048_001	Ear
327	IMPC_ELZ_049_001	External ear
328	IMPC_ELZ_050_001	Inner Ear
329	IMPC_ELZ_051_001	Eye
330	IMPC_ELZ_052_001	Nose
331	IMPC_ELZ_053_001	Nasal septum
332	IMPC_ELZ_054_001	Fronto-nasal process
333	IMPC_ELZ_055_001	Skeleton
334	IMPC_ELZ_056_001	Axial skeleton
335	IMPC_ELZ_057_001	Rib pre-cartilage condensation
336	IMPC_ELZ_058_001	Thoracic vertebral cartilage condensation
337	IMPC_ELZ_059_001	Cranium
338	IMPC_ELZ_060_001	Tail
339	IMPC_ELZ_061_001	Tail somite group
340	IMPC_ELZ_062_001	Intestine
341	IMPC_ELZ_092_001	Hindbrain
342	IMPC_ELZ_093_001	Placenta
343	IMPC_EVL_001_001	Outcome
344	IMPC_EVM_001_001	Outcome
345	IMPC_EVO_001_001	Outcome
346	IMPC_EVP_001_001	Outcome
347	IMPC_EYE_001_001	Eye
348	IMPC_EYE_002_001	Bulging eye
349	IMPC_EYE_003_001	Eye Hemorrhage or Blood Presence
350	IMPC_EYE_004_001	Eyelid morphology
351	IMPC_EYE_005_001	Eyelid closure
352	IMPC_EYE_006_001	Narrow eye opening
353	IMPC_EYE_007_001	Cornea
354	IMPC_EYE_008_001	Corneal opacity
355	IMPC_EYE_009_001	Corneal vascularization
356	IMPC_EYE_010_001	Iris/Pupil
357	IMPC_EYE_011_001	Pupil Position
358	IMPC_EYE_012_001	Pupil Shape
359	IMPC_EYE_013_001	Pupil Dilation
360	IMPC_EYE_014_001	Pupil Light Response
361	IMPC_EYE_015_001	Iris Pigmentation
362	IMPC_EYE_016_001	Lens
363	IMPC_EYE_017_001	Lens Opacity
364	IMPC_EYE_018_001	Fusion between cornea and lens
365	IMPC_EYE_019_001	Synechia
366	IMPC_EYE_023_001	Optic Disc
367	IMPC_EYE_024_001	Retinal Blood Vessels
368	IMPC_EYE_025_001	Retinal Blood Vessels Structure
369	IMPC_EYE_026_001	Retinal Blood Vessels Pattern
370	IMPC_EYE_027_001	Persistence of hyaloid vascular system
371	IMPC_EYE_054_001	Min left eye lens density
372	IMPC_EYE_055_001	Max left eye lens density
373	IMPC_EYE_056_001	Mean left eye lens density
374	IMPC_EYE_057_001	Min right eye lens density
375	IMPC_EYE_058_001	Max right eye lens density
376	IMPC_EYE_059_001	Mean right eye lens density
377	IMPC_EYE_060_001	Right corneal thickness
378	IMPC_EYE_061_001	Right anterior chamber depth
379	IMPC_EYE_062_001	Right total retinal thickness
380	IMPC_EYE_063_001	Right inner nuclear layer
381	IMPC_EYE_064_001	Right outer nuclear layer
382	IMPC_EYE_065_001	Right posterior chamber depth
383	IMPC_EYE_066_001	Left corneal thickness
384	IMPC_EYE_067_001	Left anterior chamber depth
385	IMPC_EYE_068_001	Left total retinal thickness
386	IMPC_EYE_069_001	Left inner nuclear layer
387	IMPC_EYE_070_001	Left outer nuclear layer
388	IMPC_EYE_071_001	Left posterior chamber depth
389	IMPC_EYE_080_001	Corneal Sclerization
390	IMPC_EYE_081_001	Corneal deposits
391	IMPC_EYE_082_001	Iris transilumination
392	IMPC_EYE_083_001	Vitreous
393	IMPC_EYE_084_001	Corneal mineralization
394	IMPC_EYE_085_001	Corneal ulcer
395	IMPC_EYE_086_001	Lacrimation
396	IMPC_EYE_087_001	Right vitreous humor thickness
397	IMPC_EYE_088_001	Left vitreous humour thickness
398	IMPC_EYE_092_001	Retina (combined)
399	IMPC_FEA_003_001	Conditioning Baseline % Freezing Time
400	IMPC_FEA_015_001	Cue Baseline % Freezing Time
401	IMPC_FEA_105_001	Difference in Context and Conditioning Baseline % Freezing
402	IMPC_FEA_106_001	Difference in Cue Tone and Cue Baseline % Freezing
403	IMPC_FEA_107_001	Difference in Conditioning Post-shock and Conditioning Baseline % Freezing
404	IMPC_FER_001_001	Gross Findings Male
405	IMPC_FER_019_001	Gross Findings Female
406	IMPC_GEL_006_001	Pericardium Morphology
407	IMPC_GEL_011_001	Embryo turning
408	IMPC_GEL_014_001	Allantois Morphology
409	IMPC_GEL_015_001	Vitelline vasculature morphology
410	IMPC_GEL_017_001	Pale yolk sac
411	IMPC_GEL_017_002	Pale yolk sac
412	IMPC_GEL_018_001	Visceral yolk sac morphology
413	IMPC_GEL_019_001	Chorioallantoic fusion
414	IMPC_GEL_024_001	Branchial arch morphology
415	IMPC_GEL_027_001	Neural tube closure
416	IMPC_GEL_028_001	Forebrain
417	IMPC_GEL_029_001	Midbrain
418	IMPC_GEL_030_001	Hindbrain
419	IMPC_GEL_032_001	Embryo Size
420	IMPC_GEL_033_001	Tail bud morphology
421	IMPC_GEL_036_001	Pallor
422	IMPC_GEL_036_002	Pallor
423	IMPC_GEL_037_001	Blebs
424	IMPC_GEL_037_002	Blebs
425	IMPC_GEL_038_001	Limb Bud Morphology
426	IMPC_GEL_042_001	Otic vesicle morphology
427	IMPC_GEL_055_001	Severely Dysmorphic
428	IMPC_GEL_056_001	Edema
429	IMPC_GEL_057_001	Heart looping
430	IMPC_GEL_058_001	Heart morphology
431	IMPC_GEL_059_001	Hemorrhage
432	IMPC_GEL_060_001	Neural tube morphology
433	IMPC_GEL_061_001	Optic vesicle morphology
434	IMPC_GEL_062_001	CRL
435	IMPC_GEL_063_001	Delayed embryonic development
436	IMPC_GEL_064_001	Somite Morphology
437	IMPC_GEL_065_001	Left-right axis patterning
438	IMPC_GEL_066_001	Vascular morphology
439	IMPC_GEM_003_001	Cardiovascular System
440	IMPC_GEM_007_001	Pericardium Morphology
441	IMPC_GEM_008_001	Absent heartbeat
442	IMPC_GEM_008_002	Absent Heartbeat
443	IMPC_GEM_009_001	Craniofacial
444	IMPC_GEM_016_001	Pale yolk sac
445	IMPC_GEM_016_002	Pale yolk sac
446	IMPC_GEM_017_001	Visceral yolk sac morphology
447	IMPC_GEM_019_001	Embryo Size
448	IMPC_GEM_021_001	Ear Morphology
449	IMPC_GEM_023_001	Integument
450	IMPC_GEM_024_001	Skin Appearance
451	IMPC_GEM_025_001	Pallor
452	IMPC_GEM_025_002	Pallor
453	IMPC_GEM_026_001	Blebs
454	IMPC_GEM_026_002	Blebs
455	IMPC_GEM_027_001	Limb Bud Morphology
456	IMPC_GEM_028_001	Limb Plate Morphology
457	IMPC_GEM_029_001	Tail Morphology
458	IMPC_GEM_031_001	Liver Morphology
459	IMPC_GEM_032_001	Liver Size
460	IMPC_GEM_033_001	Pale Liver
461	IMPC_GEM_033_002	Pale Liver
462	IMPC_GEM_035_001	Nervous System
463	IMPC_GEM_036_001	Neural Tube Closure
464	IMPC_GEM_041_001	Eye Morphology
465	IMPC_GEM_042_001	Eye Size
466	IMPC_GEM_043_001	Microphthalmia
467	IMPC_GEM_043_002	Microphthalmia
468	IMPC_GEM_044_001	Anophthalmia
469	IMPC_GEM_044_002	Anophthalmia
470	IMPC_GEM_047_001	Skull shape
471	IMPC_GEM_060_001	Severely Dysmorphic
472	IMPC_GEM_061_001	Abdominal wall
473	IMPC_GEM_062_001	Craniofacial morphology
474	IMPC_GEM_063_001	Facial cleft
475	IMPC_GEM_064_001	Facial hypoplasia
476	IMPC_GEM_065_001	Heart looping
477	IMPC_GEM_066_001	Heart morphology
478	IMPC_GEM_067_001	Left-right axis patterning
479	IMPC_GEM_068_001	Forebrain morphology
480	IMPC_GEM_069_001	Hindbrain morphology
481	IMPC_GEM_070_001	Midbrain morphology
482	IMPC_GEM_071_001	Microcephaly
483	IMPC_GEM_072_001	Rostal-caudal patterning
484	IMPC_GEM_073_001	Vascular morphology
485	IMPC_GEM_074_001	CRL
486	IMPC_GEM_075_001	Delayed embryonic development
487	IMPC_GEM_076_001	Edema
488	IMPC_GEM_077_001	Hemorrhage
489	IMPC_GEM_078_001	Polydactyly
490	IMPC_GEO_003_001	Cardiovascular System
491	IMPC_GEO_004_001	Cardiovascular Development
492	IMPC_GEO_005_001	Heart Development
493	IMPC_GEO_006_001	Outflow tract development
494	IMPC_GEO_008_001	Heart Morphology
495	IMPC_GEO_009_001	Hemorrhage
496	IMPC_GEO_009_002	Hemorrhage
497	IMPC_GEO_011_001	Blood Vessel Morphology
498	IMPC_GEO_013_001	Craniofacial
499	IMPC_GEO_014_001	Craniofacial Development
500	IMPC_GEO_015_001	Head shape
501	IMPC_GEO_016_001	Head size
502	IMPC_GEO_017_001	Facial Cleft
503	IMPC_GEO_017_002	Facial Cleft
504	IMPC_GEO_018_001	Cleft Palate
505	IMPC_GEO_018_002	Cleft Palate
506	IMPC_GEO_019_001	Embryo Size
507	IMPC_GEO_022_001	Ear Morphology
508	IMPC_GEO_023_001	Ear Development
509	IMPC_GEO_026_001	Gastroschisis (herniated abdominal wall)
510	IMPC_GEO_026_002	Gastroschisis (herniated abdominal wall)
511	IMPC_GEO_027_001	Integument
512	IMPC_GEO_028_001	Vibrissa Morphology
513	IMPC_GEO_029_001	Skin Appearance
514	IMPC_GEO_030_001	Skin Coloration
515	IMPC_GEO_031_001	Limb Bud Morphology
516	IMPC_GEO_032_001	Limb Plate Morphology
517	IMPC_GEO_033_001	Tail Morphology
518	IMPC_GEO_034_001	Polydactyly
519	IMPC_GEO_034_002	Polydactyly
520	IMPC_GEO_035_001	Liver/Biliary
521	IMPC_GEO_036_001	Liver Morphology
522	IMPC_GEO_037_001	Liver Size
523	IMPC_GEO_038_001	Pale Liver
524	IMPC_GEO_038_002	Pale Liver
525	IMPC_GEO_039_001	Nervous System
526	IMPC_GEO_040_001	Brain Development
527	IMPC_GEO_041_001	Exencephaly
528	IMPC_GEO_041_002	Exencephaly
529	IMPC_GEO_042_001	Holoprosencephaly
530	IMPC_GEO_042_002	Holoprosencephaly
531	IMPC_GEO_043_001	spina bifida
532	IMPC_GEO_043_002	spina bifida
533	IMPC_GEO_044_001	Vision/Eye
534	IMPC_GEO_045_001	Eye Morphology
535	IMPC_GEO_046_001	Eye Size
536	IMPC_GEO_047_001	Microphthalmia
537	IMPC_GEO_047_002	Microphthalmia
538	IMPC_GEO_048_001	Anophthalmia
539	IMPC_GEO_048_002	Anophthalmia
540	IMPC_GEO_061_001	Severely Dysmorphic
541	IMPC_GEO_062_001	Abdominal wall
542	IMPC_GEO_063_001	Craniofacial morphology
543	IMPC_GEO_064_001	Edema
544	IMPC_GEO_065_001	Limb morphology
545	IMPC_GEO_066_001	Microcephaly
546	IMPC_GEO_067_001	Syndactyly
547	IMPC_GEO_068_001	CRL
548	IMPC_GEO_069_001	Delayed embryonic development
549	IMPC_GEO_070_001	Blebs
550	IMPC_GEO_071_001	Facial hypoplasia
551	IMPC_GEO_072_001	Pallor
552	IMPC_GEP_004_001	No spontaneous movement
553	IMPC_GEP_005_001	Unresponsive to tactile stimuli
554	IMPC_GEP_010_001	Heart Morphology
555	IMPC_GEP_011_001	Hemorrhage
556	IMPC_GEP_011_002	Hemorrhage
557	IMPC_GEP_013_001	Blood Vessel Morphology
558	IMPC_GEP_015_001	Head shape
559	IMPC_GEP_016_001	Head size
560	IMPC_GEP_017_001	Facial Morphology
561	IMPC_GEP_018_001	Facial Cleft
562	IMPC_GEP_018_002	Facial Cleft
563	IMPC_GEP_022_001	Embryo Size
564	IMPC_GEP_023_001	Embryo weight
565	IMPC_GEP_024_001	Body wall morphology
566	IMPC_GEP_026_001	Outer ear morpholgy
567	IMPC_GEP_029_001	Cyanosis
568	IMPC_GEP_029_002	Cyanosis
569	IMPC_GEP_030_001	Edema
570	IMPC_GEP_030_002	Edema
571	IMPC_GEP_033_001	Vibrissa Morphology
572	IMPC_GEP_034_001	Skin Appearance
573	IMPC_GEP_035_001	Pallor
574	IMPC_GEP_035_002	Pallor
575	IMPC_GEP_036_001	Skin Coloration
576	IMPC_GEP_038_001	Tail Morphology
577	IMPC_GEP_039_001	Polydactyly
578	IMPC_GEP_039_002	Polydactyly
579	IMPC_GEP_042_001	Liver Size
580	IMPC_GEP_047_001	Exencephaly
581	IMPC_GEP_047_002	Exencephaly
582	IMPC_GEP_048_001	Holoprosencephaly
583	IMPC_GEP_048_002	Holoprosencephaly
584	IMPC_GEP_049_001	spina bifida
585	IMPC_GEP_049_002	spina bifida
586	IMPC_GEP_052_001	Respiratory System
587	IMPC_GEP_059_001	Microphthalmia
588	IMPC_GEP_059_002	Microphthalmia
589	IMPC_GEP_060_001	Anophthalmia
590	IMPC_GEP_060_002	Anophthalmia
591	IMPC_GEP_061_001	Failure of Eyelid Fusion
592	IMPC_GEP_061_002	Failure of Eyelid Fusion
593	IMPC_GEP_075_001	Severely Dysmorphic
594	IMPC_GEP_076_001	Cleft palate
595	IMPC_GEP_078_001	Curl or short tail
596	IMPC_GEP_079_001	Facial hypoplasia
597	IMPC_GEP_080_001	Microcephaly
598	IMPC_GEP_081_001	Pale liver
599	IMPC_GEP_082_001	Syndactyly
600	IMPC_GEP_083_001	Tongue out
601	IMPC_GEP_084_001	Limb morphology
602	IMPC_GEP_085_001	CRL
603	IMPC_GEP_086_001	Delayed embryonic development
604	IMPC_GEP_087_001	Blebs
605	IMPC_GPL_001_001	Placenta Development
606	IMPC_GPL_002_001	Placenta Morphology
607	IMPC_GPL_003_001	Placenta Vasculature
608	IMPC_GPL_004_001	Placenta Size
609	IMPC_GPL_005_001	Umbilical cord morphology
610	IMPC_GPM_001_001	Placenta Development
611	IMPC_GPM_002_001	Placenta Morphology
612	IMPC_GPM_003_001	Placenta Vasculature
613	IMPC_GPM_004_001	Placenta Size
614	IMPC_GPM_005_001	Umbilical cord morphology
615	IMPC_GPM_018_001	Placenta color
616	IMPC_GPO_001_001	Placenta Development
617	IMPC_GPO_002_001	Placenta Morphology
618	IMPC_GPO_003_001	Placenta Vasculature
619	IMPC_GPO_004_001	Placenta Size
620	IMPC_GPO_005_001	Umbilical cord morphology
621	IMPC_GPO_018_001	Pale placenta
622	IMPC_GPP_001_001	Placenta Development
623	IMPC_GPP_002_001	Placenta Morphology
624	IMPC_GPP_003_001	Placenta Vasculature
625	IMPC_GPP_004_001	Placenta Size
626	IMPC_GPP_005_001	Umbilical cord morphology
627	IMPC_GPP_018_001	Placenta color
628	IMPC_GRS_001_001	Forelimb grip strength measurement
629	IMPC_GRS_002_001	Forelimb and hindlimb grip strength measurement
630	IMPC_GRS_008_001	Forelimb grip strength measurement mean
631	IMPC_GRS_009_001	Forelimb and hindlimb grip strength measurement mean
632	IMPC_GRS_010_001	Forelimb grip strength normalised against body weight
633	IMPC_GRS_011_001	Forelimb and hindlimb grip strength normalised against body weight
634	IMPC_HEM_001_001	White blood cell count
635	IMPC_HEM_002_001	Red blood cell count
636	IMPC_HEM_003_001	Hemoglobin
637	IMPC_HEM_004_001	Hematocrit
638	IMPC_HEM_005_001	Mean cell volume
639	IMPC_HEM_006_001	Mean corpuscular hemoglobin
640	IMPC_HEM_007_001	Mean cell hemoglobin concentration
641	IMPC_HEM_008_001	Platelet count
642	IMPC_HEM_019_001	Mean platelet volume
643	IMPC_HEM_027_001	Red blood cell distribution width
644	IMPC_HEM_029_001	Neutrophil differential count
645	IMPC_HEM_030_001	Neutrophil cell count
646	IMPC_HEM_031_001	Lymphocyte differential count
647	IMPC_HEM_032_001	Lymphocyte cell count
648	IMPC_HEM_033_001	Monocyte differential count
649	IMPC_HEM_034_001	Monocyte cell count
650	IMPC_HEM_035_001	Eosinophil differential count
651	IMPC_HEM_036_001	Eosinophil cell count
652	IMPC_HEM_037_001	Basophil cell count
653	IMPC_HEM_038_001	Basophil differential count
654	IMPC_HEM_039_001	Large Unstained Cell (LUC) count
655	IMPC_HEM_040_001	Large Unstained Cell (LUC) differential count
656	IMPC_HIS_179_001	Brain - Significance score
657	IMPC_HIS_179_002	Brain - Significance score
658	IMPC_HIS_180_001	Eye with optic nerve - Significance score
659	IMPC_HIS_180_002	Eye with optic nerve - Significance score
660	IMPC_HIS_181_001	Spinal cord - Significance score
661	IMPC_HIS_181_002	Spinal cord - Significance score
662	IMPC_HIS_182_001	Thymus - Significance score
663	IMPC_HIS_182_002	Thymus - Significance score
664	IMPC_HIS_183_001	Thyroid - Significance score
665	IMPC_HIS_183_002	Thyroid - Significance score
666	IMPC_HIS_184_001	Heart - Significance score
667	IMPC_HIS_184_002	Heart - Significance score
668	IMPC_HIS_185_001	Trachea - Significance score
669	IMPC_HIS_185_002	Trachea - Significance score
670	IMPC_HIS_186_001	Esophagus - Significance score
671	IMPC_HIS_186_002	Esophagus - Significance score
672	IMPC_HIS_187_001	Lung - Significance score
673	IMPC_HIS_187_002	Lung - Significance score
674	IMPC_HIS_188_001	Liver - Significance score
675	IMPC_HIS_188_002	Liver - Significance score
676	IMPC_HIS_189_001	Gall bladder - Significance score
677	IMPC_HIS_189_002	Gall bladder - Significance score
678	IMPC_HIS_190_001	Stomach - Significance score
679	IMPC_HIS_190_002	Stomach - Significance score
680	IMPC_HIS_191_001	Small intestine - Significance score
681	IMPC_HIS_191_002	Small intestine - Significance score
682	IMPC_HIS_192_001	Large intestine - Significance score
683	IMPC_HIS_192_002	Large intestine - Significance score
684	IMPC_HIS_193_001	Pancreas - Significance score
685	IMPC_HIS_193_002	Pancreas - Significance score
686	IMPC_HIS_194_001	Spleen - Significance score
687	IMPC_HIS_194_002	Spleen - Significance score
688	IMPC_HIS_195_001	Kidney - Significance score
689	IMPC_HIS_195_002	Kidney - Significance score
690	IMPC_HIS_196_001	Adrenal gland - Significance score
691	IMPC_HIS_196_002	Adrenal gland - Significance score
692	IMPC_HIS_197_001	Mammary gland - Significance score
693	IMPC_HIS_197_002	Mammary gland - Significance score
694	IMPC_HIS_198_001	Lymph node - Significance score
695	IMPC_HIS_198_002	Lymph node - Significance score
696	IMPC_HIS_199_001	Skin - Significance score
697	IMPC_HIS_199_002	Skin - Significance score
698	IMPC_HIS_200_001	Skeletal muscle - Significance score
699	IMPC_HIS_200_002	Skeletal muscle - Significance score
700	IMPC_HIS_201_001	Urinary bladder - Significance score
701	IMPC_HIS_201_002	Urinary bladder - Significance score
702	IMPC_HIS_202_001	Testes - Significance score
703	IMPC_HIS_202_002	Testes - Significance score
704	IMPC_HIS_203_001	Epididymis - Significance score
705	IMPC_HIS_203_002	Epididymis - Significance score
706	IMPC_HIS_204_001	Prostate - Significance score
707	IMPC_HIS_204_002	Prostate - Significance score
708	IMPC_HIS_205_001	Seminal vesicle - Significance score
709	IMPC_HIS_205_002	Seminal vesicle - Significance score
710	IMPC_HIS_206_001	Ovary - Significance score
711	IMPC_HIS_206_002	Ovary - Significance score
712	IMPC_HIS_207_001	Uterus - Significance score
713	IMPC_HIS_207_002	Uterus - Significance score
714	IMPC_HIS_215_001	Salivary gland - Significance score
715	IMPC_HIS_222_001	Sternum - Significance score
716	IMPC_HIS_229_001	Femur - Significance score
717	IMPC_HIS_236_001	Bone marrow - Significance score
718	IMPC_HIS_243_001	Brown adipose tissue - Significance score
719	IMPC_HIS_250_001	Tibia - Significance score
720	IMPC_HIS_257_001	Knee joint - Significance score
721	IMPC_HIS_264_001	Trigeminal V nerve - Significance score
722	IMPC_HIS_271_001	Nasal cavity - Significance score
723	IMPC_HIS_278_001	Ear - Significance score
724	IMPC_HIS_285_001	Tooth - Significance score
725	IMPC_HIS_292_001	Tongue - Significance score
726	IMPC_HIS_299_001	Sciatic nerve - Significance score
727	IMPC_HWT_002_001	Tibia length
728	IMPC_HWT_008_001	Heart weight
729	IMPC_IMM_003_001	T cells (panel A)
730	IMPC_IMM_003_002	T cells (Panel A) - % of live leukocytes (Panel A)
731	IMPC_IMM_004_001	NKT cells (panel A)
732	IMPC_IMM_004_002	NKT cells (panel A) - % of live leukocytes (Panel A)
733	IMPC_IMM_005_001	NK cells (panel A)
734	IMPC_IMM_005_002	NK cells (Panel A) - % of live leukocytes (Panel A)
735	IMPC_IMM_006_001	Others
736	IMPC_IMM_007_001	CD4 T cells
737	IMPC_IMM_007_002	CD4 T cells - % of live leukocytes (Panel A)
738	IMPC_IMM_008_001	CD8 T cells
739	IMPC_IMM_008_002	CD8+ T cells - % of live leukocytes (Panel A)
740	IMPC_IMM_011_001	CD4 NKT cells
741	IMPC_IMM_011_002	CD4+ NKT cells - % of live leukocytes (Panel A)
742	IMPC_IMM_013_001	DN NKT cells
743	IMPC_IMM_014_001	CD4 CD25+ T cells
744	IMPC_IMM_014_002	Treg cells - % of live leukocytes (Panel A)
745	IMPC_IMM_015_001	CD4 CD25- T cells
746	IMPC_IMM_015_002	CD4+ T helper cells - % of live leukocytes (Panel A)
747	IMPC_IMM_016_001	CD8 CD25+ T cells
748	IMPC_IMM_017_001	CD8 CD25- T cells
749	IMPC_IMM_020_001	CD4 CD25+ NKT cells
750	IMPC_IMM_021_001	CD4 CD25- NKT cells
751	IMPC_IMM_024_001	DN CD25+ NKT cells
752	IMPC_IMM_025_001	DN CD25- NKT cells
753	IMPC_IMM_028_001	CD4 CD44+CD62L- T cells
754	IMPC_IMM_028_002	Effector CD4+ T helper cells - % of live leukocytes (Panel A)
755	IMPC_IMM_029_001	CD4 CD44+CD62L+ T cells
756	IMPC_IMM_029_002	Resting CD4+ T helper cells - % of live leukocytes (Panel A)
757	IMPC_IMM_030_001	CD4 CD44-CD62L+ T cells
758	IMPC_IMM_032_001	CD8 CD44+CD62L- T cells
759	IMPC_IMM_032_002	Effector CD8+ T cells - % of live leukocytes (Panel A)
760	IMPC_IMM_033_001	CD8 CD44+CD62L+ T cells
761	IMPC_IMM_033_002	Naأ<U+0083>آ¯ve CD8+ T cells - % of live leukocytes (Panel A)
762	IMPC_IMM_034_001	CD8 CD44-CD62L+ T cells
763	IMPC_IMM_034_002	Resting CD8+ T cells - % of live leukocytes (Panel A)
764	IMPC_IMM_040_001	CD4 CD44+CD62L- NKT cells
765	IMPC_IMM_040_002	Effector CD4+ NKT cells - % of live leukocytes (Panel A)
766	IMPC_IMM_041_001	CD4 CD44+CD62L+ NKT cells
767	IMPC_IMM_046_001	DN CD44+CD62L- NKT cells
768	IMPC_IMM_047_001	DN CD44+CD62L+ NKT cells
769	IMPC_IMM_050_001	Neutrophils
770	IMPC_IMM_051_001	Monocytes
771	IMPC_IMM_052_001	Eosinophils
772	IMPC_IMM_053_001	NK Cells (panel B)
773	IMPC_IMM_054_001	NK Subsets (Q1)
774	IMPC_IMM_055_001	NK Subsets (Q2)
775	IMPC_IMM_056_001	NK Subsets (Q3)
776	IMPC_IMM_057_001	NK Subsets (Q4)
777	IMPC_IMM_058_001	NKT Cells (panel B)
778	IMPC_IMM_059_001	NKT Subsets (Q1)
779	IMPC_IMM_060_001	NKT Subsets (Q3)
780	IMPC_IMM_061_001	T Cells (panel B)
781	IMPC_IMM_062_001	T Subset
782	IMPC_IMM_063_001	B Cells
783	IMPC_IMM_064_001	B1B Cells
784	IMPC_IMM_065_001	B2B Cells
785	IMPC_IMM_066_001	Follicular B Cells
786	IMPC_IMM_067_001	Follicular B Cells (CD21/35+)
787	IMPC_IMM_068_001	Transitional B Cells
788	IMPC_IMM_069_001	Transitional B Cells (CD21/35 low)
789	IMPC_IMM_070_001	MZB
790	IMPC_IMM_071_001	MZB (CD21/35 high)
791	IMPC_IMM_072_001	cDCs
792	IMPC_IMM_073_001	cDCs CD11b Type
793	IMPC_IMM_074_001	pDCs
794	IMPC_IMM_075_001	RP Macrophage (F4/80+)
795	IMPC_IMM_076_001	RP Macrophage (CD19- CD11c-)
796	IMPC_INS_001_001	Insulin
797	IMPC_IPG_002_001	Blood glucose concentration
798	IMPC_IPG_010_001	Fasted blood glucose concentration
799	IMPC_IPG_011_001	Initial response to glucose challenge
800	IMPC_IPG_012_001	Area under glucose response curve
801	IMPC_LDT_001_001	Side changes
802	IMPC_LDT_002_001	Light side time spent
803	IMPC_LDT_003_001	Time mobile light side
804	IMPC_LDT_004_001	Dark side time spent
805	IMPC_LDT_005_001	Time mobile dark side
806	IMPC_LDT_006_001	Latency to first transition into dark
807	IMPC_LDT_007_001	Percent time in dark
808	IMPC_LDT_008_001	Percent time in light
809	IMPC_LDT_009_001	Transition
810	IMPC_LDT_032_001	Time spent in the light side in the first 5 minutes
811	IMPC_OFD_001_001	Whole arena resting time series
812	IMPC_OFD_002_001	Whole arena average speed series
813	IMPC_OFD_003_001	Periphery distance travelled series
814	IMPC_OFD_004_001	Periphery resting time series
815	IMPC_OFD_005_001	Distance travelled
816	IMPC_OFD_006_001	Number of Rears
817	IMPC_OFD_007_001	Whole arena resting time
818	IMPC_OFD_009_001	Whole arena average speed
819	IMPC_OFD_010_001	Periphery distance travelled
820	IMPC_OFD_011_001	Periphery resting time
821	IMPC_OFD_012_001	Periphery permanence time
822	IMPC_OFD_013_001	Periphery average speed
823	IMPC_OFD_014_001	Center distance travelled
824	IMPC_OFD_015_001	Center resting time
825	IMPC_OFD_016_001	Center permanence time
826	IMPC_OFD_017_001	Center average speed
827	IMPC_OFD_018_001	Latency to center entry
828	IMPC_OFD_019_001	Number of center entries
829	IMPC_OFD_020_001	Distance travelled - total
830	IMPC_OFD_021_001	Number of rears - total
831	IMPC_OFD_022_001	Percentage center time
832	IMPC_OFD_042_001	Periphery permanence time series
833	IMPC_OFD_043_001	Periphery average speed series
834	IMPC_OFD_044_001	Center distance travelled series
835	IMPC_OFD_045_001	Center resting time series
836	IMPC_OFD_046_001	Center permanence time series
837	IMPC_OFD_047_001	Center average speed series
838	IMPC_OFD_048_001	Number of center entries series
839	IMPC_OWT_002_001	Spleen weight
840	IMPC_PAT_001_001	Brain
841	IMPC_PAT_001_002	Brain
842	IMPC_PAT_002_001	Eye with optic nerve
843	IMPC_PAT_002_002	Eye with optic nerve
844	IMPC_PAT_003_001	Spinal cord
845	IMPC_PAT_003_002	Spinal cord
846	IMPC_PAT_004_001	Thymus
847	IMPC_PAT_004_002	Thymus
848	IMPC_PAT_005_001	Thyroid
849	IMPC_PAT_005_002	Thyroid
850	IMPC_PAT_006_001	Heart
851	IMPC_PAT_006_002	Heart
852	IMPC_PAT_007_001	Trachea
853	IMPC_PAT_007_002	Trachea
854	IMPC_PAT_008_001	Esophagus
855	IMPC_PAT_008_002	Esophagus
856	IMPC_PAT_009_001	Lung
857	IMPC_PAT_009_002	Lung
858	IMPC_PAT_010_001	Liver
859	IMPC_PAT_010_002	Liver
860	IMPC_PAT_011_001	Gall bladder
861	IMPC_PAT_011_002	Gall bladder
862	IMPC_PAT_012_001	Stomach
863	IMPC_PAT_012_002	Stomach
864	IMPC_PAT_013_001	Small intestine
865	IMPC_PAT_013_002	Small intestine
866	IMPC_PAT_014_001	Large intestine
867	IMPC_PAT_014_002	Large intestine
868	IMPC_PAT_015_001	Pancreas
869	IMPC_PAT_015_002	Pancreas
870	IMPC_PAT_016_001	Spleen
871	IMPC_PAT_016_002	Spleen
872	IMPC_PAT_017_001	Kidney
873	IMPC_PAT_017_002	Kidney
874	IMPC_PAT_018_001	Adrenal gland
875	IMPC_PAT_018_002	Adrenal gland
876	IMPC_PAT_019_001	Mammary gland
877	IMPC_PAT_019_002	Mammary gland
878	IMPC_PAT_020_001	Lymph node
879	IMPC_PAT_020_002	Lymph node
880	IMPC_PAT_021_001	Skin
881	IMPC_PAT_021_002	Skin
882	IMPC_PAT_022_001	Skeletal muscle
883	IMPC_PAT_022_002	Skeletal muscle
884	IMPC_PAT_023_001	Urinary bladder
885	IMPC_PAT_023_002	Urinary bladder
886	IMPC_PAT_024_001	Testes
887	IMPC_PAT_024_002	Testes
888	IMPC_PAT_025_001	Epididymis
889	IMPC_PAT_025_002	Epididymis
890	IMPC_PAT_026_001	Prostate
891	IMPC_PAT_026_002	Prostate
892	IMPC_PAT_027_001	Seminal vesicle
893	IMPC_PAT_027_002	Seminal vesicle
894	IMPC_PAT_028_001	Ovary
895	IMPC_PAT_028_002	Ovary
896	IMPC_PAT_029_001	Uterus
897	IMPC_PAT_029_002	Uterus
898	IMPC_VIA_001_001	Viability Outcome
899	IMPC_VIA_002_001	Additional Outcome
900	IMPC_XRY_001_001	Skull shape
901	IMPC_XRY_002_001	Zygomatic bone
902	IMPC_XRY_003_001	Maxilla/Pre-maxilla
903	IMPC_XRY_004_001	Mandibles
904	IMPC_XRY_005_001	Teeth
905	IMPC_XRY_006_001	Scapulae
906	IMPC_XRY_007_001	Clavicle
907	IMPC_XRY_008_001	Number of ribs right
908	IMPC_XRY_009_001	Number of ribs left
909	IMPC_XRY_010_001	Shape of ribs
910	IMPC_XRY_011_001	Fusion of ribs
911	IMPC_XRY_012_001	Pelvis
912	IMPC_XRY_013_001	Number of cervical vertebrae
913	IMPC_XRY_014_001	Number of thoracic vertebrae
914	IMPC_XRY_015_001	Number of lumbar vertebrae
915	IMPC_XRY_016_001	Number of pelvic vertebrae
916	IMPC_XRY_017_001	Number of caudal vertebrae
917	IMPC_XRY_018_001	Shape of vertebrae
918	IMPC_XRY_019_001	Fusion of vertebrae
919	IMPC_XRY_020_001	Processes on vertebrae
920	IMPC_XRY_021_001	Humerus
921	IMPC_XRY_022_001	Radius
922	IMPC_XRY_023_001	Ulna
923	IMPC_XRY_024_001	Femur
924	IMPC_XRY_025_001	Tibia
925	IMPC_XRY_026_001	Fibula
926	IMPC_XRY_027_001	Joints
927	IMPC_XRY_028_001	Number of digits
928	IMPC_XRY_029_001	Syndactylism
929	IMPC_XRY_030_001	Brachydactyly
930	IMPC_XRY_031_001	Digit integrity
931	IMPC_XRY_033_001	Tibia length
932	IMPC_XRY_055_001	Shape of spine
933	IMPC_XRY_056_001	Scoliosis
934	IMPC_XRY_057_001	Kyphosis
935	IMPC_XRY_058_001	Lordosis
936	IMPC_XRY_059_001	Shape of ribcage
937	IMPC_XRY_060_001	Transitional vertebrae
938	IMPC_XRY_061_001	Fusion of processes
939	IMPC_XRY_062_001	Polysyndactylism
940	IMPC_XRY_063_001	Cervical processes
941	IMPC_XRY_064_001	Thoracic processes
942	IMPC_XRY_065_001	Lumbar processes
943	IMPC_XRY_066_001	Sacral processes
944	IMPC_XRY_067_001	Caudal processes
945	ICS_CHL_001_001	Frequency of breathing (f)
946	ICS_CHL_002_001	Tidal volume (TVb)
947	ICS_CHL_003_001	Enhanced pause (Penh)
948	ICS_FEA_002_001	Freezing duration habituation
949	ICS_FEA_003_001	Freezing duration post-us
950	ICS_FEA_004_001	Freezing duration context
951	ICS_FEA_010_001	Freezing duration pre-cue
952	ICS_FEA_011_001	Freezing duration cue
953	ICS_IMM_001_001	Cellularity
954	ICS_IMM_003_001	NK KLRG1+ cells
955	ICS_IMM_004_001	CD24+ CD8 T cells
956	ICS_IMM_005_001	CD24+ CD4 T cells
957	ICS_IMM_006_001	gd T cells
958	ICS_IMM_007_001	KLRG1+ CD4+ NKT cells
959	ICS_IMM_008_001	NKT DN KLRG1+ cells
960	ICS_IMM_012_001	KLRG1+ CD4 T cells
961	ICS_IMM_014_001	CD44+ T-Regs
962	ICS_IMM_015_001	CD62L+ T-Regs
963	ICS_IMM_016_001	KLRG1+ T-Regs
964	ICS_ROT_001_001	Latency to fall
965	ICS_ROT_002_001	Latency to fall mean
966	ICS_ROT_003_001	Passive rotation
967	ICSLA_ACS_006_001	Response amplitude - S
968	ICSLA_ACS_033_001	% Pre-pulse inhibition - PPI1
969	ICSLA_ACS_034_001	% Pre-pulse inhibition - PPI2
970	ICSLA_ACS_035_001	% Pre-pulse inhibition - PPI3
971	ICSLA_ACS_036_001	% Pre-pulse inhibition - PPI4
972	ICSLA_CSD_001_001	Tail - presence
973	ICSLA_CSD_002_001	Tail - length
974	ICSLA_CSD_003_001	Tail - thickness
975	ICSLA_CSD_004_001	Tail - morphology
976	ICSLA_CSD_005_001	Coat - color - back
977	ICSLA_CSD_006_001	Coat - color - head
978	ICSLA_CSD_007_001	Coat - color - abdomen
979	ICSLA_CSD_008_001	Coat - color pattern - back
980	ICSLA_CSD_009_001	Coat - color pattern - head
981	ICSLA_CSD_010_001	Coat - color pattern - abdomen
982	ICSLA_CSD_011_001	Coat - hair distribution - back
983	ICSLA_CSD_012_001	Coat - hair distribution - head
984	ICSLA_CSD_013_001	Coat - hair distribution - abdomen
985	ICSLA_CSD_014_001	Coat - hair texture / appearance - back
986	ICSLA_CSD_015_001	Coat - hair texture / appearance - head
987	ICSLA_CSD_016_001	Coat - hair texture / appearance - abdomen
988	ICSLA_CSD_017_001	Forelimbs - position
989	ICSLA_CSD_018_001	Forelimbs - shape
990	ICSLA_CSD_019_001	Forelimbs - size
991	ICSLA_CSD_020_001	Hindlimbs - position
992	ICSLA_CSD_021_001	Hindlimbs - shape
993	ICSLA_CSD_022_001	Hindlimbs - size
994	ICSLA_CSD_023_001	Vibrissae - presence
995	ICSLA_CSD_024_001	Vibrissae - appearance
996	ICSLA_CSD_025_001	Head size
997	ICSLA_CSD_026_001	Head morphology
998	ICSLA_CSD_027_001	Ears
999	ICSLA_CSD_028_001	Snout size
1000	ICSLA_CSD_029_001	Activity (body position)
1001	ICSLA_CSD_030_001	Tremor
1002	ICSLA_CSD_032_001	Locomotor activity
1003	ICSLA_CSD_033_001	Gait
1004	ICSLA_CSD_036_001	Startle response
1005	ICSLA_CSD_037_001	Unexpected behaviors
1006	ICSLA_CSD_038_001	Trunk curl
1007	ICSLA_CSD_039_001	Limb grasp
1008	ICSLA_CSD_040_002	Forepaw - size
1009	ICSLA_CSD_041_002	Hindpaw - size
1010	ICSLA_CSD_042_002	Forepaw - shape
1011	ICSLA_CSD_043_002	Hindpaw - shape
1012	ICSLA_CSD_044_002	Forelimb digit - number
1013	ICSLA_CSD_045_002	Hindlimb digit - number
1014	ICSLA_CSD_046_001	Forelimb digit - size
1015	ICSLA_CSD_047_001	Hindlimb digit - size
1016	ICSLA_CSD_048_002	Forelimb digit - shape
1017	ICSLA_CSD_049_002	Hindlimb digit - shape
1018	ICSLA_CSD_050_002	Forelimb nail - number
1019	ICSLA_CSD_051_002	Hindlimb nail - number
1020	ICSLA_CSD_052_002	Forelimb nail - length
1021	ICSLA_CSD_053_002	Hindlimb nail - length
1022	ICSLA_CSD_054_002	Forelimb nail - shape
1023	ICSLA_CSD_055_002	Hindlimb nail - shape
1024	ICSLA_CSD_056_001	Skin color - whole body
1025	ICSLA_CSD_057_001	Skin color - snout
1026	ICSLA_CSD_058_001	Skin color - ear
1027	ICSLA_CSD_059_001	Skin color - front paws
1028	ICSLA_CSD_060_001	Skin color - back paws
1029	ICSLA_CSD_061_001	Skin color - tail
1030	ICSLA_CSD_062_001	Skin texture - whole body
1031	ICSLA_CSD_063_001	Skin texture - snout
1032	ICSLA_CSD_064_001	Skin texture - ear
1033	ICSLA_CSD_065_001	Skin texture - front paws
1034	ICSLA_CSD_066_001	Skin texture - back paws
1035	ICSLA_CSD_067_001	Skin texture - tail
1036	ICSLA_CSD_068_001	Teeth presence
1037	ICSLA_CSD_069_001	Upper teeth appearance
1038	ICSLA_CSD_070_001	Lower teeth appearance
1039	ICSLA_CSD_071_001	Genitalia - presence
1040	ICSLA_CSD_072_001	Genitalia - size
1041	ICSLA_CSD_073_001	Genitalia - morphology
1042	ICSLA_CSD_074_001	Mouth morphology
1043	ICSLA_CSD_075_001	Upper lip morphology
1044	ICSLA_CSD_076_001	Lower lip morphology
1045	ICSLA_CSD_077_001	Contact righting
1046	ICSLA_CSD_078_001	Vocalization
1047	ICSLA_CSD_079_001	Aggression
1048	ICSLA_CSD_080_001	Head bobbing
1049	ICSLA_DXA_002_001	Fat mass
1050	ICSLA_DXA_003_001	Lean mass
1051	ICSLA_DXA_004_001	Bone Mineral Density (excluding skull)
1052	ICSLA_DXA_005_001	Bone Mineral Content (excluding skull)
1053	ICSLA_DXA_006_001	Body length
1054	ICSLA_DXA_007_001	BMC/Body weight
1055	ICSLA_DXA_008_001	Lean/Body weight
1056	ICSLA_DXA_009_001	Fat/Body weight
1057	ICSLA_DXA_010_001	Bone Area
1058	ICSLA_ECG_002_001	HR
1059	ICSLA_ECG_004_001	RR
1060	ICSLA_ECG_006_001	PR
1061	ICSLA_ECG_007_001	QRS
1062	ICSLA_ECG_008_001	ST
1063	ICSLA_ECG_009_002	QTc
1064	ICSLA_ECH_005_001	Fractional Shortening
1065	ICSLA_ECH_007_001	LVAWd
1066	ICSLA_ECH_008_001	LVIDd
1067	ICSLA_ECH_009_001	LVPWd
1068	ICSLA_ECH_011_001	LVIDs
1069	ICSLA_ECH_013_001	HR
1070	ICSLA_EYE_001_001	Eye
1071	ICSLA_EYE_002_001	Bulging eye
1072	ICSLA_EYE_003_001	Eye Hemorrhage or Blood Presence
1073	ICSLA_EYE_004_001	Eyelid morphology
1074	ICSLA_EYE_005_001	Eyelid closure
1075	ICSLA_EYE_006_001	Narrow eye opening
1076	ICSLA_EYE_007_001	Cornea
1077	ICSLA_EYE_008_001	Corneal opacity
1078	ICSLA_EYE_009_001	Corneal vascularization
1079	ICSLA_EYE_010_001	Iris/Pupil
1080	ICSLA_EYE_011_001	Pupil Position
1081	ICSLA_EYE_012_001	Pupil Shape
1082	ICSLA_EYE_013_001	Pupil Dilation
1083	ICSLA_EYE_014_001	Pupil Light Response
1084	ICSLA_EYE_015_001	Iris Pigmentation
1085	ICSLA_EYE_016_001	Lens
1086	ICSLA_EYE_017_001	Lens Opacity
1087	ICSLA_EYE_018_001	Fusion between cornea and lens
1088	ICSLA_EYE_019_001	Synechia
1089	ICSLA_EYE_023_001	Optic Disc
1090	ICSLA_EYE_024_001	Retinal Blood Vessels
1091	ICSLA_EYE_025_001	Retinal Blood Vessels Structure
1092	ICSLA_EYE_026_001	Retinal Blood Vessels Pattern
1093	ICSLA_EYE_027_001	Persistence of hyaloid vascular system
1094	ICSLA_EYE_060_001	Right corneal thickness
1095	ICSLA_EYE_061_001	Right anterior chamber depth
1096	ICSLA_EYE_062_001	Right total retinal thickness
1097	ICSLA_EYE_063_001	Right inner nuclear layer
1098	ICSLA_EYE_064_001	Right outer nuclear layer
1099	ICSLA_EYE_066_001	Left corneal thickness
1100	ICSLA_EYE_067_001	Left anterior chamber depth
1101	ICSLA_EYE_068_001	Left total retinal thickness
1102	ICSLA_EYE_069_001	Left inner nuclear layer
1103	ICSLA_EYE_070_001	Left outer nuclear layer
1104	ICSLA_EYE_080_001	Corneal Sclerization
1105	ICSLA_EYE_081_001	Corneal deposits
1106	ICSLA_EYE_082_001	Iris transilumination
1107	ICSLA_EYE_083_001	Vitreous
1108	ICSLA_EYE_084_001	Corneal mineralization
1109	ICSLA_EYE_085_001	Corneal ulcer
1110	ICSLA_EYE_086_001	Lacrimation
1111	ICSLA_EYE_087_001	Right vitreous humor thickness
1112	ICSLA_EYE_088_001	Left vitreous humour thickness
1113	ICSLA_EYE_092_001	Retina (combined)
1114	ICSLA_FEA_002_001	Freezing duration habituation
1115	ICSLA_FEA_003_001	Freezing duration post-us
1116	ICSLA_FEA_004_001	Freezing duration context
1117	ICSLA_FEA_010_001	Freezing duration pre-cue
1118	ICSLA_FEA_011_001	Freezing duration cue
1119	ICSLA_GRS_001_001	Forelimb grip strength measurement
1120	ICSLA_GRS_002_001	Forelimb and hindlimb grip strength measurement
1121	ICSLA_GRS_008_001	Forelimb grip strength measurement mean
1122	ICSLA_GRS_009_001	Forelimb and hindlimb grip strength measurement mean
1123	ICSLA_GRS_010_001	Forelimb grip strength normalised against body weight
1124	ICSLA_GRS_011_001	Forelimb and hindlimb grip strength normalised against body weight
1125	ICSLA_HEM_001_001	White blood cell count
1126	ICSLA_HEM_002_001	Red blood cell count
1127	ICSLA_HEM_003_001	Hemoglobin
1128	ICSLA_HEM_004_001	Hematocrit
1129	ICSLA_HEM_005_001	Mean cell volume
1130	ICSLA_HEM_006_001	Mean corpuscular hemoglobin
1131	ICSLA_HEM_007_001	Mean cell hemoglobin concentration
1132	ICSLA_HEM_008_001	Platelet count
1133	ICSLA_HEM_029_001	Neutrophil differential count
1134	ICSLA_HEM_030_001	Neutrophil cell count
1135	ICSLA_HEM_031_001	Lymphocyte differential count
1136	ICSLA_HEM_032_001	Lymphocyte cell count
1137	ICSLA_HEM_033_001	Monocyte differential count
1138	ICSLA_HEM_034_001	Monocyte cell count
1139	ICSLA_HEM_035_001	Eosinophil differential count
1140	ICSLA_HEM_036_001	Eosinophil cell count
1141	ICSLA_HEM_037_001	Basophil cell count
1142	ICSLA_HEM_038_001	Basophil differential count
1143	ICSLA_HEM_039_001	Large Unstained Cell (LUC) count
1144	ICSLA_HEM_040_001	Large Unstained Cell (LUC) differential count
1145	ICSLA_IPG_002_001	Blood glucose concentration
1146	ICSLA_IPG_010_001	Fasted blood glucose concentration
1147	ICSLA_IPG_011_001	Initial response to glucose challenge
1148	ICSLA_IPG_012_001	Area under glucose response curve
1149	ICSLA_OFD_005_001	Distance travelled
1150	ICSLA_OFD_006_001	Number of Rears
1151	ICSLA_OFD_007_001	Whole arena resting time
1152	ICSLA_OFD_009_001	Whole arena average speed
1153	ICSLA_OFD_010_001	Periphery distance travelled
1154	ICSLA_OFD_011_001	Periphery resting time
1155	ICSLA_OFD_012_001	Periphery permanence time
1156	ICSLA_OFD_013_001	Periphery average speed
1157	ICSLA_OFD_014_001	Center distance travelled
1158	ICSLA_OFD_015_001	Center resting time
1159	ICSLA_OFD_016_001	Center permanence time
1160	ICSLA_OFD_017_001	Center average speed
1161	ICSLA_OFD_018_001	Latency to center entry
1162	ICSLA_OFD_019_001	Number of center entries
1163	ICSLA_OFD_020_001	Distance travelled - total
1164	ICSLA_OFD_021_001	Number of rears - total
1165	ICSLA_OFD_022_001	Percentage center time
1166	ICSLA_ROT_001_001	Latency to fall
1167	ICSLA_ROT_002_001	Latency to fall mean
1168	ICSLA_ROT_003_001	Passive rotation
1169	ICSLA_XRY_001_001	Skull shape
1170	ICSLA_XRY_002_001	Zygomatic bone
1171	ICSLA_XRY_003_001	Maxilla/Pre-maxilla
1172	ICSLA_XRY_004_001	Mandibles
1173	ICSLA_XRY_005_001	Teeth
1174	ICSLA_XRY_006_001	Scapulae
1175	ICSLA_XRY_007_001	Clavicle
1176	ICSLA_XRY_008_001	Number of ribs right
1177	ICSLA_XRY_009_001	Number of ribs left
1178	ICSLA_XRY_010_001	Shape of ribs
1179	ICSLA_XRY_011_001	Fusion of ribs
1180	ICSLA_XRY_012_001	Pelvis
1181	ICSLA_XRY_013_001	Number of cervical vertebrae
1182	ICSLA_XRY_014_001	Number of thoracic vertebrae
1183	ICSLA_XRY_015_001	Number of lumbar vertebrae
1184	ICSLA_XRY_016_001	Number of pelvic vertebrae
1185	ICSLA_XRY_018_001	Shape of vertebrae
1186	ICSLA_XRY_019_001	Fusion of vertebrae
1187	ICSLA_XRY_020_001	Processes on vertebrae
1188	ICSLA_XRY_021_001	Humerus
1189	ICSLA_XRY_022_001	Radius
1190	ICSLA_XRY_023_001	Ulna
1191	ICSLA_XRY_024_001	Femur
1192	ICSLA_XRY_025_001	Tibia
1193	ICSLA_XRY_026_001	Fibula
1194	ICSLA_XRY_027_001	Joints
1195	ICSLA_XRY_028_001	Number of digits
1196	ICSLA_XRY_029_001	Syndactylism
1197	ICSLA_XRY_030_001	Brachydactyly
1198	ICSLA_XRY_031_001	Digit integrity
1199	ICSLA_XRY_033_001	Tibia length
1200	CCP_LFO_001_001	Weight
1201	CCP_LFO_002_001	Rsn
1202	CCP_LFO_003_001	Csn
1203	CCP_LFO_004_001	Esn
1204	CCP_LFO_005_001	Rqp
1205	CCP_LFO_006_001	Gqp
1206	CCP_LFO_007_001	Hqp
1207	CCP_LFO_008_001	Rp8
1208	CCP_LFO_009_001	Gp8
1209	CCP_LFO_010_001	Hp8
1210	CCP_LFO_011_001	Inspiratory capacity
1211	CCP_XRY_001_001	Skull shape
1212	CCP_XRY_002_001	Zygomatic bone
1213	CCP_XRY_003_001	Maxilla/Pre-maxilla
1214	CCP_XRY_004_001	Mandibles
1215	CCP_XRY_005_001	Teeth
1216	CCP_XRY_006_001	Scapulae
1217	CCP_XRY_007_001	Clavicle
1218	CCP_XRY_008_001	Number of ribs right
1219	CCP_XRY_009_001	Number of ribs left
1220	CCP_XRY_010_001	Shape of ribs
1221	CCP_XRY_011_001	Fusion of ribs
1222	CCP_XRY_012_001	Pelvis
1223	CCP_XRY_013_001	Number of cervical vertebrae
1224	CCP_XRY_014_001	Number of thoracic vertebrae
1225	CCP_XRY_015_001	Number of lumbar vertebrae
1226	CCP_XRY_016_001	Number of pelvic vertebrae
1227	CCP_XRY_017_001	Number of caudal vertebrae
1228	CCP_XRY_018_001	Shape of vertebrae
1229	CCP_XRY_019_001	Fusion of vertebrae
1230	CCP_XRY_020_001	Processes on vertebrae
1231	CCP_XRY_021_001	Humerus
1232	CCP_XRY_022_001	Radius
1233	CCP_XRY_023_001	Ulna
1234	CCP_XRY_024_001	Femur
1235	CCP_XRY_025_001	Tibia
1236	CCP_XRY_026_001	Fibula
1237	CCP_XRY_027_001	Joints
1238	CCP_XRY_028_001	Number of digits
1239	CCP_XRY_029_001	Syndactylism
1240	CCP_XRY_030_001	Brachydactyly
1241	CCP_XRY_031_001	Digit integrity
1242	CCP_XRY_033_001	Tibia length
1243	CCP_XRY_055_001	Shape of spine
1244	CCP_XRY_056_001	Scoliosis
1245	CCP_XRY_057_001	Kyphosis
1246	CCP_XRY_058_001	Lordosis
1247	CCP_XRY_059_001	Shape of ribcage
1248	CCP_XRY_060_001	Transitional vertebrae
1249	CCP_XRY_061_001	Fusion of processes
1250	CCP_XRY_062_001	Polysyndactylism
1251	CCP_XRY_063_001	Cervical processes
1252	CCP_XRY_064_001	Thoracic processes
1253	CCP_XRY_065_001	Lumbar processes
1254	CCP_XRY_066_001	Sacral processes
1255	CCP_XRY_067_001	Caudal processes
1256	ESLIM_001_001_002	adult mouse
1257	ESLIM_001_001_004	adult mouse length
1258	ESLIM_001_001_005	adult mouse thickness
1259	ESLIM_001_001_006	fat distribution
1260	ESLIM_001_001_007	coat hair
1261	ESLIM_001_001_009	coat hair color
1262	ESLIM_001_001_010	coat hair color pattern
1263	ESLIM_001_001_011	coat hair presence
1264	ESLIM_001_001_012	coat hair placement
1265	ESLIM_001_001_013	coat hair spatial pattern
1266	ESLIM_001_001_014	coat hair distribution
1267	ESLIM_001_001_015	coat hair texture
1268	ESLIM_001_001_016	coat hair structure
1269	ESLIM_001_001_017	head + coat hair color
1270	ESLIM_001_001_018	head + coat hair color pattern
1271	ESLIM_001_001_019	head + coat hair presence
1272	ESLIM_001_001_020	head + coat hair placement
1273	ESLIM_001_001_021	head + coat hair spatial pattern
1274	ESLIM_001_001_022	head + coat hair distribution
1275	ESLIM_001_001_023	head + coat hair texture
1276	ESLIM_001_001_024	head + coat hair structure
1277	ESLIM_001_001_025	back + coat hair color
1278	ESLIM_001_001_026	back + coat hair color pattern
1279	ESLIM_001_001_027	back + coat hair presence
1280	ESLIM_001_001_028	back + coat hair placement
1281	ESLIM_001_001_029	back + coat hair spatial pattern
1282	ESLIM_001_001_030	back + coat hair distribution
1283	ESLIM_001_001_031	back + coat hair texture
1284	ESLIM_001_001_032	back + coat hair structure
1285	ESLIM_001_001_033	stomach + coat hair color
1286	ESLIM_001_001_034	stomach + coat hair color pattern
1287	ESLIM_001_001_035	stomach + coat hair presence
1288	ESLIM_001_001_036	stomach + coat hair placement
1289	ESLIM_001_001_037	stomach + coat hair spatial pattern
1290	ESLIM_001_001_038	stomach + coat hair distribution
1291	ESLIM_001_001_039	stomach + coat hair texture
1292	ESLIM_001_001_040	stomach + coat hair structure
1293	ESLIM_001_001_041	skin
1294	ESLIM_001_001_043	skin spatial pattern
1295	ESLIM_001_001_044	skin texture
1296	ESLIM_001_001_045	skin wetness
1297	ESLIM_001_001_046	skin color brightness
1298	ESLIM_001_001_047	skin relative color
1299	ESLIM_001_001_048	skin shape
1300	ESLIM_001_001_049	skin color
1301	ESLIM_001_001_050	nose skin spatial pattern
1302	ESLIM_001_001_051	nose skin texture
1303	ESLIM_001_001_052	nose skin wetness
1304	ESLIM_001_001_053	nose skin color brightness
1305	ESLIM_001_001_054	nose skin relative color
1306	ESLIM_001_001_055	nose skin shape
1307	ESLIM_001_001_056	nose skin color
1308	ESLIM_001_001_057	ear skin spatial pattern
1309	ESLIM_001_001_058	ear skin texture
1310	ESLIM_001_001_059	ear skin wetness
1311	ESLIM_001_001_060	ear skin color brightness
1312	ESLIM_001_001_061	ear skin relative color
1313	ESLIM_001_001_062	ear skin shape
1314	ESLIM_001_001_063	ear skin color
1315	ESLIM_001_001_064	hand skin spatial pattern
1316	ESLIM_001_001_065	hand skin texture
1317	ESLIM_001_001_066	hand skin wetness
1318	ESLIM_001_001_067	hand skin color brightness
1319	ESLIM_001_001_068	hand skin relative color
1320	ESLIM_001_001_069	hand skin shape
1321	ESLIM_001_001_070	hand skin color
1322	ESLIM_001_001_071	foot skin spatial pattern
1323	ESLIM_001_001_072	foot skin texture
1324	ESLIM_001_001_073	foot skin wetness
1325	ESLIM_001_001_074	foot skin color brightness
1326	ESLIM_001_001_075	foot skin relative color
1327	ESLIM_001_001_076	foot skin shape
1328	ESLIM_001_001_077	foot skin color
1329	ESLIM_001_001_078	tail skin spatial pattern
1330	ESLIM_001_001_079	tail skin texture
1331	ESLIM_001_001_080	tail skin wetness
1332	ESLIM_001_001_081	tail skin color brightness
1333	ESLIM_001_001_082	tail skin relative color
1334	ESLIM_001_001_083	tail skin shape
1335	ESLIM_001_001_084	tail skin color
1336	ESLIM_001_001_085	head
1337	ESLIM_001_001_087	head length
1338	ESLIM_001_001_088	head width
1339	ESLIM_001_001_089	head bone curvature
1340	ESLIM_001_001_090	head bone symmetry
1341	ESLIM_001_001_091	muzzle/snout
1342	ESLIM_001_001_092	muzzle/snout length
1343	ESLIM_001_001_093	muzzle/snout width
1344	ESLIM_001_001_094	vibrissa hair
1345	ESLIM_001_001_095	vibrissa hair presence
1346	ESLIM_001_001_096	vibrissa hair curvature
1347	ESLIM_001_001_097	vibrissa hair length
1348	ESLIM_001_001_098	vibrissa hair orientation
1349	ESLIM_001_001_099	upper lip shape
1350	ESLIM_001_001_100	lower lip shape
1351	ESLIM_001_001_101	mouth
1352	ESLIM_001_001_102	tooth
1353	ESLIM_001_001_103	tooth morphology
1354	ESLIM_001_001_104	tooth presence
1355	ESLIM_001_001_105	tooth relative color
1356	ESLIM_001_001_106	tooth size
1357	ESLIM_001_001_107	upper jaw tooth + misaligned with + lower jaw tooth presence
1358	ESLIM_001_001_108	ear
1359	ESLIM_001_001_109	ear position
1360	ESLIM_001_001_110	ear presence
1361	ESLIM_001_001_111	ear shape
1362	ESLIM_001_001_112	ear size
1363	ESLIM_001_001_113	ear rotation
1364	ESLIM_001_001_114	eye
1365	ESLIM_001_001_115	eye opacity
1366	ESLIM_001_001_116	eye presence
1367	ESLIM_001_001_117	eye size
1368	ESLIM_001_001_118	eye wetness
1369	ESLIM_001_001_119	eye color
1370	ESLIM_001_001_120	eyelid closure
1371	ESLIM_001_001_121	eyelid presence
1372	ESLIM_001_001_122	vagina
1373	ESLIM_001_001_124	vagina size
1374	ESLIM_001_001_125	vagina presence
1375	ESLIM_001_001_126	vagina structure
1376	ESLIM_001_001_127	testis
1377	ESLIM_001_001_129	testis size
1378	ESLIM_001_001_130	testis presence
1379	ESLIM_001_001_131	testis structure
1380	ESLIM_001_001_132	forelimb
1381	ESLIM_001_001_134	forelimb size
1382	ESLIM_001_001_135	forelimb angle
1383	ESLIM_001_001_136	forelimb flexibility
1384	ESLIM_001_001_137	forelimb length
1385	ESLIM_001_001_138	forelimb thickness
1386	ESLIM_001_001_139	forelimb shape
1387	ESLIM_001_001_140	forelimb joint structure
1388	ESLIM_001_001_141	hand shape
1389	ESLIM_001_001_142	hand size
1390	ESLIM_001_001_143	hand length
1391	ESLIM_001_001_144	hand structure
1392	ESLIM_001_001_145	hand footpad structure
1393	ESLIM_001_001_146	hand digit count
1394	ESLIM_001_001_147	hand digit thickness
1395	ESLIM_001_001_148	hand digit presence
1396	ESLIM_001_001_149	hand digit structure
1397	ESLIM_001_001_150	hand digit length
1398	ESLIM_001_001_151	hindlimb
1399	ESLIM_001_001_153	hindlimb size
1400	ESLIM_001_001_154	hindlimb angle
1401	ESLIM_001_001_155	hindlimb flexibility
1402	ESLIM_001_001_156	hindlimb length
1403	ESLIM_001_001_157	hindlimb thickness
1404	ESLIM_001_001_158	hindlimb shape
1405	ESLIM_001_001_159	hindlimb joint structure
1406	ESLIM_001_001_160	foot shape
1407	ESLIM_001_001_161	foot size
1408	ESLIM_001_001_162	foot length
1409	ESLIM_001_001_163	foot structure
1410	ESLIM_001_001_164	foot footpad structure
1411	ESLIM_001_001_165	foot digit count
1412	ESLIM_001_001_166	foot digit thickness
1413	ESLIM_001_001_167	foot digit presence
1414	ESLIM_001_001_168	foot digit structure
1415	ESLIM_001_001_169	foot digit length
1416	ESLIM_001_001_170	nail presence
1417	ESLIM_001_001_171	nail length
1418	ESLIM_001_001_172	nail angle
1419	ESLIM_001_001_173	nail curvature
1420	ESLIM_001_001_174	nail color brightness
1421	ESLIM_001_001_175	tail
1422	ESLIM_001_001_177	tail presence
1423	ESLIM_001_001_178	tail length
1424	ESLIM_001_001_179	tail width
1425	ESLIM_001_001_180	tail shape
1426	ESLIM_001_001_181	tail curvature
1427	ESLIM_002_001_002	Systolic arterial pressure
1428	ESLIM_002_001_003	Pulse rate
1429	ESLIM_003_001_002	Body mass after experiment
1430	ESLIM_003_001_003	Oxygen consumption
1431	ESLIM_003_001_004	Carbon dioxide production
1432	ESLIM_003_001_006	Heat production (metabolic rate)
1433	ESLIM_003_001_007	Ambulatory activity (no. of beam cuts)
1434	ESLIM_003_001_008	Total activity (no. of fine movement + no. of beam cuts)
1435	ESLIM_003_001_009	Ambulatory activity (No. of beam cuts)
1436	ESLIM_003_001_010	Total activity (No. of fine movement + No. of beam cuts)
1437	ESLIM_003_001_011	Total food intake
1438	ESLIM_003_001_012	Cumulative food intake
1439	ESLIM_003_001_701	Respiratory Exchange Ratio
1440	ESLIM_004_001_002	Blood glucose concentration
1441	ESLIM_004_001_701	Glucose response AUC
1442	ESLIM_005_001_002	Fat mass
1443	ESLIM_005_001_003	Lean mass
1444	ESLIM_005_001_004	Bone Mineral Density (excluding skull)
1445	ESLIM_005_001_005	Bone Mineral Content
1446	ESLIM_005_001_006	Body length
1447	ESLIM_005_001_701	BMC/Body weight
1448	ESLIM_005_001_702	Lean/Body weight
1449	ESLIM_005_001_703	Fat/Body weight
1450	ESLIM_005_001_704	Bone area (BMC/BMD)
1451	ESLIM_006_001_001	Clavicle
1452	ESLIM_006_001_002	Completeness of digits
1453	ESLIM_006_001_003	Digit integrity
1454	ESLIM_006_001_004	Number of digits
1455	ESLIM_006_001_005	Femur
1456	ESLIM_006_001_006	Fibula
1457	ESLIM_006_001_007	Humerus
1458	ESLIM_006_001_008	Joints
1459	ESLIM_006_001_009	Mandibles
1460	ESLIM_006_001_010	Maxilla
1461	ESLIM_006_001_011	Zygomatic bone
1462	ESLIM_006_001_012	Pelvis
1463	ESLIM_006_001_013	Radius
1464	ESLIM_006_001_014	Fusion of ribs
1465	ESLIM_006_001_015	Number of ribs left
1466	ESLIM_006_001_016	Number of ribs right
1467	ESLIM_006_001_017	Shape of ribs
1468	ESLIM_006_001_018	Scapulae
1469	ESLIM_006_001_019	Skull shape
1470	ESLIM_006_001_020	Syndactylism
1471	ESLIM_006_001_021	Teeth
1472	ESLIM_006_001_022	Tibia
1473	ESLIM_006_001_023	Ulna
1474	ESLIM_006_001_024	Number of caudal vertebrae
1475	ESLIM_006_001_025	Number of cervical vertebrae
1476	ESLIM_006_001_026	Fusion of vertebrae
1477	ESLIM_006_001_027	Number of lumbar vertebrae
1478	ESLIM_006_001_028	Number of pelvic vertebrae
1479	ESLIM_006_001_029	Processes on vertebrae
1480	ESLIM_006_001_030	Shape of vertebrae
1481	ESLIM_006_001_031	Number of thoracic vertebrae
1482	ESLIM_006_001_035	Tibia length
1483	ESLIM_007_001_001	Distance travelled
1484	ESLIM_007_001_002	Number of rears
1485	ESLIM_007_001_003	Whole arena resting time
1486	ESLIM_007_001_004	Whole arena permanence time
1487	ESLIM_007_001_005	Whole arena average speed
1488	ESLIM_007_001_006	Periphery distance travelled
1489	ESLIM_007_001_007	Periphery resting time
1490	ESLIM_007_001_008	Periphery permanence time
1491	ESLIM_007_001_009	Periphery average speed
1492	ESLIM_007_001_010	Centre distance travelled
1493	ESLIM_007_001_011	Centre resting time
1494	ESLIM_007_001_012	Centre permanence time
1495	ESLIM_007_001_013	Centre average speed
1496	ESLIM_007_001_014	Latency to centre entry
1497	ESLIM_007_001_015	Number of centre entries
1498	ESLIM_007_001_701	Distance travelled - total
1499	ESLIM_007_001_702	Number of rears - total
1500	ESLIM_007_001_703	Percentage centre time
1501	ESLIM_008_001_001	Body position
1502	ESLIM_008_001_002	Tremor
1503	ESLIM_008_001_003	Defecation
1504	ESLIM_008_001_004	Urination
1505	ESLIM_008_001_005	Palpebral closure
1506	ESLIM_008_001_006	Lacrimation
1507	ESLIM_008_001_007	Transfer arousal
1508	ESLIM_008_001_008	Locomotor activity
1509	ESLIM_008_001_009	Gait
1510	ESLIM_008_001_011	Pelvic elevation
1511	ESLIM_008_001_012	Tail elevation
1512	ESLIM_008_001_013	Startle response
1513	ESLIM_008_001_014	Touch escape
1514	ESLIM_008_001_015	Positional passivity
1515	ESLIM_008_001_016	Trunk curl
1516	ESLIM_008_001_017	Limb grasping
1517	ESLIM_008_001_018	Pinna reflex
1518	ESLIM_008_001_019	Corneal reflex
1519	ESLIM_008_001_020	Contact righting reflex
1520	ESLIM_008_001_021	Evidence of biting
1521	ESLIM_008_001_022	Vocalisation
1522	ESLIM_009_001_001	Forelimb grip strength measurement
1523	ESLIM_009_001_002	Forelimb and hindlimb grip strength measurement
1524	ESLIM_009_001_701	Forelimb grip strength measurement mean
1525	ESLIM_009_001_702	Forelimb and hindlimb grip strength measurement mean
1526	ESLIM_009_001_703	Forelimb grip strength normalised against body weight
1527	ESLIM_009_001_704	Forelimb and hindlimb grip strength normalised against body weight
1528	ESLIM_010_001_001	Latency to fall
1529	ESLIM_010_001_002	Passive rotation
1530	ESLIM_011_001_001	BN startle magnitude
1531	ESLIM_011_001_002	PP1 startle magnitude
1532	ESLIM_011_001_003	PP2 startle magnitude
1533	ESLIM_011_001_004	PP3 startle magnitude
1534	ESLIM_011_001_005	PP4 startle magnitude
1535	ESLIM_011_001_006	110dB startle magnitude
1536	ESLIM_011_001_007	PP1 + pulse startle magnitude
1537	ESLIM_011_001_008	PP2 + pulse startle magnitude
1538	ESLIM_011_001_009	PP3 + pulse startle magnitude
1539	ESLIM_011_001_010	PP4 + pulse startle magnitude
1540	ESLIM_011_001_701	Prepulse inhibition - PP1
1541	ESLIM_011_001_702	Prepulse inhibition - PP2
1542	ESLIM_011_001_703	Prepulse inhibition - PP3
1543	ESLIM_011_001_704	Prepulse inhibition - PP4
1544	ESLIM_011_001_705	Global prepulse inhibition
1545	ESLIM_012_001_001	Time of first response
1546	ESLIM_013_001_001	Eye
1547	ESLIM_013_001_003	Left retina
1548	ESLIM_013_001_004	Left retina pigmentation
1549	ESLIM_013_001_005	Left retina structure
1550	ESLIM_013_001_006	Left optic disc
1551	ESLIM_013_001_007	Right retina
1552	ESLIM_013_001_008	Right retina pigmentation
1553	ESLIM_013_001_009	Right retina structure
1554	ESLIM_013_001_010	Right optic disc
1555	ESLIM_013_001_011	Left eye blood vessels
1556	ESLIM_013_001_012	Left eye blood vessels structure
1557	ESLIM_013_001_013	Left eye blood vessels pattern
1558	ESLIM_013_001_014	Right eye blood vessels
1559	ESLIM_013_001_015	Right eye blood vessels structure
1560	ESLIM_013_001_016	Right eye blood vessels pattern
1561	ESLIM_014_001_001	Eye
1562	ESLIM_014_001_003	Eye size
1563	ESLIM_014_001_004	Eye (+) blood presence
1564	ESLIM_014_001_005	Eyelid closure
1565	ESLIM_014_001_006	Cornea
1566	ESLIM_014_001_007	Cornea opacity
1567	ESLIM_014_001_008	Cornea vascularisation
1568	ESLIM_014_001_009	Lens
1569	ESLIM_014_001_010	Lens opacity
1570	ESLIM_014_001_011	Iris/pupil
1571	ESLIM_014_001_012	Iris/pupil position
1572	ESLIM_014_001_013	Iris/pupil shape
1573	ESLIM_014_001_014	Iris/pupil light response
1574	ESLIM_014_001_015	Iris pigment
1575	ESLIM_014_001_016	Digitial image(s)
1576	ESLIM_015_001_001	Glucose
1577	ESLIM_015_001_002	Urea
1578	ESLIM_015_001_003	Creatinine
1579	ESLIM_015_001_004	Sodium
1580	ESLIM_015_001_005	Potassium
1581	ESLIM_015_001_006	Chloride
1582	ESLIM_015_001_007	Total protein
1583	ESLIM_015_001_008	Albumin
1584	ESLIM_015_001_009	Calcium
1585	ESLIM_015_001_010	Phosphorus
1586	ESLIM_015_001_011	Iron
1587	ESLIM_015_001_012	Lactate dehydrogenase
1588	ESLIM_015_001_013	Aspartate aminotransferase
1589	ESLIM_015_001_014	Alanine aminotransferase
1590	ESLIM_015_001_015	Alkaline phosphatase
1591	ESLIM_015_001_016	Alpha-amylase
1592	ESLIM_015_001_017	Total cholesterol
1593	ESLIM_015_001_018	Triglyceride
1594	ESLIM_015_001_019	Free fatty acid
1595	ESLIM_015_001_020	Creatine kinase
1596	ESLIM_015_001_021	Uric acid
1597	ESLIM_015_001_022	Total bilirubin
1598	ESLIM_015_001_023	HDL-cholesterol
1599	ESLIM_015_001_024	LDL-cholesterol
1600	ESLIM_015_001_025	Ferretin
1601	ESLIM_015_001_026	Transferrin
1602	ESLIM_015_001_027	C-reactive protein
1603	ESLIM_016_001_001	White blood cell count
1604	ESLIM_016_001_002	Red blood cell count
1605	ESLIM_016_001_003	Haemoglobin
1606	ESLIM_016_001_004	Haematocrit
1607	ESLIM_016_001_005	Mean cell volume
1608	ESLIM_016_001_006	Mean corpuscular haemoglobin
1609	ESLIM_016_001_007	Mean cell haemoglobin concentration
1610	ESLIM_016_001_008	Platelets count
1611	ESLIM_018_001_001	T cell CD4+ percentage
1612	ESLIM_018_001_002	T cell CD8+ percentage
1613	ESLIM_018_001_003	T cell CD3+ percentage
1614	ESLIM_018_001_004	CD25+ percentage of CD4+ T cells
1615	ESLIM_018_001_005	B cell CD19+ percentage
1616	ESLIM_018_001_006	Mature B cells IgD+ percentage
1617	ESLIM_018_001_007	Granulocyte Gr1+ percentage
1618	ESLIM_018_001_008	NK cell percentage
1619	ESLIM_018_001_009	Monocyte gate
1620	ESLIM_018_001_010	Number of leukocytes
1621	ESLIM_019_001_001	IgM
1622	ESLIM_019_001_002	IgG3
1623	ESLIM_019_001_003	IgG1
1624	ESLIM_019_001_004	IgG2b
1625	ESLIM_019_001_005	IgG2a
1626	ESLIM_019_001_006	IgA
1627	ESLIM_019_001_007	IgE
1628	ESLIM_020_001_002	Heart weight
1629	ESLIM_020_001_003	Tibia length
1630	ESLIM_020_001_004	Visual abnormality
1631	ESLIM_020_001_006	Image
1632	ESLIM_020_001_007	Histology abnormality
1633	ESLIM_020_001_009	Histology image
1634	ESLIM_021_001_001	Glucose
1635	ESLIM_021_001_002	Total cholesterol
1636	ESLIM_021_001_003	Triglycerides
1637	ESLIM_021_001_004	Free fatty acids
1638	ESLIM_021_001_005	HDL-cholesterol
1639	ESLIM_021_001_006	LDL-cholesterol
1640	ESLIM_021_001_007	Glycerol
1641	ESLIM_022_001_001	Body Weight
1642	ESLIM_022_001_703	Dysmorphology Body Weight
1643	ESLIM_022_001_704	Non-Invasive Blood Pressure Body Weight
1644	ESLIM_022_001_705	Calorimetry Body Weight
1645	ESLIM_022_001_706	Simplified IPGTT Body Weight
1646	ESLIM_022_001_707	Dexa Body Weight
1647	ESLIM_022_001_708	Heart Weight/Tibia Length Body Weight
1648	ESLIM_022_001_709	Grip Strength Body Weight
1649	ESLIM_022_001_710	Rotarod Body Weight
1650	ESLIM_022_001_711	Acoustic Startle & PPI Body Weight
1651	ESLIM_022_001_712	Hot Plate Body Weight
1652	ESLIM_022_001_713	Opthalmoscope Body Weight
1653	GMC_902_001_001	Axial length left eye
1654	GMC_902_001_002	Axial length right eye
1655	GMC_902_001_003	Body weight
1656	GMC_902_001_004	Body length
1657	GMC_904_001_001	Immunoglobulin E
1658	GMC_905_001_001	White blood cell
1659	GMC_905_001_002	Red blood cell
1660	GMC_905_001_003	Platelet
1661	GMC_905_001_004	Hemoglobin
1662	GMC_905_001_005	Hematocrit
1663	GMC_905_001_006	Mean corpuscular volume
1664	GMC_905_001_007	Mean corpuscular hemoglobin
1665	GMC_905_001_008	Mean corpuscular hemoglobin concentration
1666	GMC_905_001_009	Distribution index of red blood cells
1667	GMC_905_001_010	Mean platelets volume
1668	GMC_905_001_011	Absolute number of lymphocytes
1669	GMC_905_001_012	Absolute number of monocytes
1670	GMC_905_001_013	Absolute number of granulocytes
1671	GMC_905_001_014	Absolute number of eosinophiles
1672	GMC_905_001_015	Percentage lymphocytes
1673	GMC_905_001_016	Percentage monocytes retested
1674	GMC_905_001_017	Percentage granulocytes
1675	GMC_905_001_018	Percentage eosinophiles
1676	GMC_906_001_001	Glucose
1677	GMC_906_001_002	Urea
1678	GMC_906_001_003	Creatinine
1679	GMC_906_001_004	Sodium
1680	GMC_906_001_005	Potassium
1681	GMC_906_001_006	Chloride
1682	GMC_906_001_007	Total protein
1683	GMC_906_001_008	Albumin
1684	GMC_906_001_009	Calcium
1685	GMC_906_001_010	Phosphorus
1686	GMC_906_001_011	Iron
1687	GMC_906_001_012	Lactate dehydrogenase
1688	GMC_906_001_013	Aspartate aminotransferase
1689	GMC_906_001_014	Alanine aminotransferase
1690	GMC_906_001_015	Alkaline phosphatase
1691	GMC_906_001_016	Alpha-amylase
1692	GMC_906_001_017	Total cholesterol
1693	GMC_906_001_018	Triglyceride
1694	GMC_906_001_019	Free fatty acid
1695	GMC_906_001_020	Creatine kinase
1696	GMC_906_001_021	Uric acid
1697	GMC_906_001_022	Total bilirubin
1698	GMC_906_001_023	HDL-cholesterol
1699	GMC_906_001_024	LDL-cholesterol
1700	GMC_906_001_025	Ferritin
1701	GMC_906_001_026	Transferrin
1702	GMC_906_001_027	C-Reactive protein
1703	GMC_906_001_028	Gamma-Glutamyltransferase
1704	GMC_906_001_029	Direct bilirubin
1705	GMC_906_001_030	Unsaturated iron binding capacity
1706	GMC_906_001_031	Lipase activity
1707	GMC_908_001_001	Bodyweight
1708	GMC_909_001_001	Body length
1709	GMC_909_001_002	Body weight
1710	GMC_909_001_003	Bone Mineral Content (including skull)
1711	GMC_909_001_004	Bone Area (including skull)
1712	GMC_909_001_005	Bone Mineral Density (including skull)
1713	GMC_909_001_007	Lean Mass (including skull)
1714	GMC_909_001_008	Fat Mass (including skull)
1715	GMC_909_001_009	Bone Mineral Content (excluding skull)
1716	GMC_909_001_010	Bone Area (excluding skull)
1717	GMC_909_001_011	Bone Mineral Density (excluding skull)
1718	GMC_909_001_013	Lean Mass (excluding skull)
1719	GMC_909_001_014	Fat Mass (excluding skull)
1720	GMC_910_001_001	PR
1721	GMC_910_001_002	Pdur
1722	GMC_910_001_003	QRS
1723	GMC_910_001_004	QT
1724	GMC_910_001_005	IT
1725	GMC_910_001_006	ST
1726	GMC_910_001_007	RR
1727	GMC_910_001_008	HR
1728	GMC_910_001_009	Qamp
1729	GMC_910_001_010	Ramp
1730	GMC_910_001_011	Samp
1731	GMC_910_001_012	QTc
1732	GMC_910_001_013	QRSamp
1733	GMC_911_001_001	IgM
1734	GMC_911_001_002	IgG3
1735	GMC_911_001_003	IgG1
1736	GMC_911_001_004	IgG2b
1737	GMC_911_001_005	IgG2a
1738	GMC_911_001_006	IgA
1739	GMC_912_001_001	A-Wave 500 Cd/mآ² left eye
1740	GMC_912_001_002	A-Wave 500 Cd/mآ² right eye
1741	GMC_912_001_003	A-Wave 12500 Cd/mآ² left eye
1742	GMC_912_001_004	A-Wave 12500 Cd/mآ² right eye
1743	GMC_912_001_005	B-Wave 500 Cd/mآ² left eye
1744	GMC_912_001_006	B-Wave 500 Cd/mآ² right eye
1745	GMC_912_001_007	B-Wave 12500 Cd/mآ² left eye
1746	GMC_912_001_008	B-Wave 12500 Cd/mآ² right eye
1747	GMC_912_001_010	Latency A-wave 500 Cd/mآ² right eye
1748	GMC_912_001_011	Latency B-wave 500 Cd/mآ² right eye
1749	GMC_912_001_012	Latency A-wave 500 Cd/mآ² left eye
1750	GMC_912_001_013	Latency B-wave 500 Cd/mآ² left eye
1751	GMC_912_001_014	Latency A-wave 12500 Cd/mآ² left eye
1752	GMC_912_001_015	Latency A-wave 12500 Cd/mآ² right eye
1753	GMC_912_001_016	Latency B-wave 12500 Cd/mآ² left eye
1754	GMC_912_001_017	Latency B-wave 12500 Cd/mآ² right eye
1755	GMC_912_001_018	Body weight at ERG examination
1756	GMC_913_001_001	CD19+
1757	GMC_913_001_002	CD19+/CD5+
1758	GMC_913_001_003	leukocytes (FSC/SSC) /CD3+
1759	GMC_913_001_004	leukocytes (FSC/SSC) /CD3+ 4+
1760	GMC_913_001_005	leukocytes (FSC/SSC) /CD3+ 8+
1761	GMC_913_001_006	leukocytes (FSC/SSC) /CD3- DX5+
1762	GMC_913_001_007	leukocytes (FSC/SSC) /gamma delta TCR+CD3+
1763	GMC_913_001_008	leukocytes (FSC/SSC) /Gr1+ CD11b+
1764	GMC_914_001_001	Body weight
1765	GMC_914_001_002	Body temperature rectal
1766	GMC_914_001_003	Food consumption
1767	GMC_914_001_004	Feces production
1768	GMC_914_001_005	Energy content of feces
1769	GMC_914_001_008	Feces production at food restriction
1770	GMC_914_001_010	Energy uptake at food restriction
1771	GMC_914_001_012	Energy uptake per g BW at food restriction
1772	GMC_914_001_014	Energy content of feces at food restriction
1773	GMC_914_001_016	Energy assimilation at food restriction
1774	GMC_914_001_018	Energy assimilation per g BW at food restriction
1775	GMC_914_001_020	Food assimilation at food restriction
1776	GMC_914_001_023	Food restriction period
1777	GMC_914_001_024	2 day food reduction only
1778	GMC_914_001_701	Energy uptake
1779	GMC_914_001_702	Energy uptake per g BW
1780	GMC_914_001_703	Energy assimilation
1781	GMC_914_001_704	Energy assimilation per g BW
1782	GMC_914_001_705	Food assimilation
1783	GMC_916_001_001	Time on Board
1784	GMC_916_001_002	Latency grooming
1785	GMC_916_001_003	Boli
1786	GMC_916_001_004	Familiar object exploration percentage
1787	GMC_916_001_005	Unfamiliar object exploration percentage
1788	GMC_916_001_006	Familiar object exploration number
1789	GMC_916_001_007	Unfamiliar object exploration number
1790	GMC_916_001_008	Latency familiar object exploration
1791	GMC_916_001_009	Latency unfamiliar object exploration
1792	GMC_916_001_011	Time Partition
1793	GMC_916_001_012	Immobility
1794	GMC_916_001_013	Entries on Board
1795	GMC_916_001_014	Latency first board visit
1796	GMC_916_001_015	Holes explored
1797	GMC_916_001_016	Holes visited
1798	GMC_916_001_017	Latency first hole exploration
1799	GMC_916_001_018	Rearings box
1800	GMC_916_001_019	Rearings board
1801	GMC_916_001_020	Stretched attends
1802	GMC_916_001_021	Line crossings
1803	GMC_916_001_022	Body weight
1804	GMC_917_001_001	Body weight
1805	GMC_917_001_002	hind paw shaking
1806	GMC_917_001_003	hind paw licking
1807	GMC_917_001_004	jumping
1808	GMC_920_001_001	Body weight
1809	GMC_920_001_002	age
1810	GMC_920_001_003	f-active
1811	GMC_920_001_004	TV-active
1812	GMC_920_001_005	MV-active
1813	GMC_920_001_006	PIF-active
1814	GMC_920_001_007	PEF-active
1815	GMC_920_001_008	Ti-active
1816	GMC_920_001_009	Te-active
1817	GMC_920_001_010	Ti/TT-active
1818	GMC_920_001_011	MIF-active
1819	GMC_920_001_012	MEF-active
1820	GMC_920_001_013	sTV-active
1821	GMC_920_001_014	sMV-active
1822	GMC_920_001_015	mean-f
1823	GMC_920_001_016	f-rest
1824	GMC_920_001_017	TV-rest
1825	GMC_920_001_018	MV-rest
1826	GMC_920_001_019	PIF-rest
1827	GMC_920_001_020	PEF-rest
1828	GMC_920_001_021	Ti-rest
1829	GMC_920_001_022	Te-rest
1830	GMC_920_001_023	Ti/TT-rest
1831	GMC_920_001_024	MIF-rest
1832	GMC_920_001_025	MEF-rest
1833	GMC_920_001_026	sTV-rest
1834	GMC_920_001_027	sMV-rest
1835	GMC_920_001_028	f-sleep
1836	GMC_920_001_029	TV-sleep
1837	GMC_920_001_030	MV-sleep
1838	GMC_920_001_031	PIF-sleep
1839	GMC_920_001_032	PEF-sleep
1840	GMC_920_001_033	Ti-sleep
1841	GMC_920_001_034	Te-sleep
1842	GMC_920_001_035	Ti/TT-sleep
1843	GMC_920_001_036	MIF-sleep
1844	GMC_920_001_037	MEF-sleep
1845	GMC_920_001_038	sTV-sleep
1846	GMC_920_001_039	sMV-sleep
1847	GMC_921_001_001	Forelimb grip strength measurement-t1
1848	GMC_921_001_002	Body weight
1849	GMC_922_001_001	Latency to fall - t1
1850	GMC_922_001_002	Body weight
1851	GMC_923_001_001	Body weight
1852	GMC_923_001_002	Locomotive Activity
1853	GMC_923_001_003	Body position
1854	GMC_923_001_004	Tremor
1855	GMC_923_001_005	Palpebral Closure
1856	GMC_923_001_006	Coat appeareance
1857	GMC_923_001_007	Whiskers
1858	GMC_923_001_008	Lacrimation
1859	GMC_923_001_009	Defecation
1860	GMC_923_001_010	Transfer Arousal
1861	GMC_923_001_011	Gait
1862	GMC_923_001_012	Tail Elevation
1863	GMC_923_001_013	Touch Escape
1864	GMC_923_001_014	Positional Passivity
1865	GMC_923_001_015	Skin Color
1866	GMC_923_001_016	Trunk Curl
1867	GMC_923_001_017	Limb grasping
1868	GMC_923_001_018	Pinna reflex
1869	GMC_923_001_019	Corneal Reflex
1870	GMC_923_001_020	Righting Reflex
1871	GMC_923_001_021	Contact Righting Reflex
1872	GMC_923_001_022	Evidence of Biting
1873	GMC_923_001_023	Vocalisation
1874	GMC_925_001_001	Clavicle
1875	GMC_925_001_002	Brachydactylism
1876	GMC_925_001_003	Digit integrity
1877	GMC_925_001_004	Number of digits
1878	GMC_925_001_005	Femur
1879	GMC_925_001_006	Fibula
1880	GMC_925_001_007	Humerus
1881	GMC_925_001_008	Joints
1882	GMC_925_001_009	Mandibles
1883	GMC_925_001_010	Maxilla
1884	GMC_925_001_011	Zygomatic bone
1885	GMC_925_001_012	Pelvis
1886	GMC_925_001_013	Radius
1887	GMC_925_001_014	Fusion of ribs
1888	GMC_925_001_015	Number of ribs left
1889	GMC_925_001_016	Number of ribs right
1890	GMC_925_001_017	Shape of ribs
1891	GMC_925_001_018	Scapulae
1892	GMC_925_001_019	Skull shape
1893	GMC_925_001_020	Syndactylism
1894	GMC_925_001_021	Teeth
1895	GMC_925_001_022	Tibia
1896	GMC_925_001_023	Ulna
1897	GMC_925_001_024	Number of caudal vertebrae
1898	GMC_925_001_025	Number of cervical vertebrae
1899	GMC_925_001_026	Fusion of vertebrae
1900	GMC_925_001_027	Number of lumbar vertebrae
1901	GMC_925_001_028	Number of pelvic vertebrae
1902	GMC_925_001_029	Processes on vertebrae
1903	GMC_925_001_030	Shape of vertebrae
1904	GMC_925_001_031	Number of thoracic vertebrae
1905	GMC_925_001_035	Tibia length
1906	GMC_926_001_001	Latency to fall
1907	GMC_926_001_002	Passive rotation
1908	HMGU_ROT_001_001	Latency to fall
1909	HMGU_ROT_002_001	Latency to fall_Mean
1910	HMGULA_GRS_001_001	Forelimb grip strength measurement
1911	HMGULA_GRS_002_001	Forelimb and hindlimb grip strength measurement
1912	HMGULA_GRS_008_001	Forelimb grip strength measurement mean
1913	HMGULA_GRS_009_001	Forelimb and hindlimb grip strength measurement mean
1914	HMGULA_GRS_010_001	Forelimb grip strength normalised against body weight
1915	HMGULA_GRS_011_001	Forelimb and hindlimb grip strength normalised against body weight
1916	HRWL_OWT_001_001	Spleen weight
1917	HRWL_OWT_002_001	Left kidney
1918	HRWL_OWT_003_001	Right kidney
1919	HRWLIP_CSD_001_001	Tail - presence
1920	HRWLIP_CSD_002_001	Tail - length
1921	HRWLIP_CSD_003_001	Tail - thickness
1922	HRWLIP_CSD_004_001	Tail - morphology
1923	HRWLIP_CSD_005_001	Coat - color - back
1924	HRWLIP_CSD_006_001	Coat - color - head
1925	HRWLIP_CSD_007_001	Coat - color - abdomen
1926	HRWLIP_CSD_008_001	Coat - color pattern - back
1927	HRWLIP_CSD_009_001	Coat - color pattern - head
1928	HRWLIP_CSD_010_001	Coat - color pattern - abdomen
1929	HRWLIP_CSD_011_001	Coat - hair distribution - back
1930	HRWLIP_CSD_012_001	Coat - hair distribution - head
1931	HRWLIP_CSD_013_001	Coat - hair distribution - abdomen
1932	HRWLIP_CSD_014_001	Coat - hair texture / appearance - back
1933	HRWLIP_CSD_015_001	Coat - hair texture / appearance - head
1934	HRWLIP_CSD_016_001	Coat - hair texture / appearance - abdomen
1935	HRWLIP_CSD_017_001	Forelimbs - position
1936	HRWLIP_CSD_018_001	Forelimbs - shape
1937	HRWLIP_CSD_019_001	Forelimbs - size
1938	HRWLIP_CSD_020_001	Hindlimbs - position
1939	HRWLIP_CSD_021_001	Hindlimbs - shape
1940	HRWLIP_CSD_022_001	Hindlimbs - size
1941	HRWLIP_CSD_023_001	Vibrissae - presence
1942	HRWLIP_CSD_024_001	Vibrissae - appearance
1943	HRWLIP_CSD_025_001	Head size
1944	HRWLIP_CSD_026_001	Head morphology
1945	HRWLIP_CSD_027_001	Ears
1946	HRWLIP_CSD_028_001	Snout size
1947	HRWLIP_CSD_029_001	Activity (body position)
1948	HRWLIP_CSD_030_001	Tremor
1949	HRWLIP_CSD_032_001	Locomotor activity
1950	HRWLIP_CSD_033_001	Gait
1951	HRWLIP_CSD_036_001	Startle response
1952	HRWLIP_CSD_037_001	Unexpected behaviors
1953	HRWLIP_CSD_038_001	Trunk curl
1954	HRWLIP_CSD_039_001	Limb grasp
1955	HRWLIP_CSD_040_002	Forepaw - size
1956	HRWLIP_CSD_041_002	Hindpaw - size
1957	HRWLIP_CSD_042_002	Forepaw - shape
1958	HRWLIP_CSD_043_002	Hindpaw - shape
1959	HRWLIP_CSD_044_002	Forelimb digit - number
1960	HRWLIP_CSD_045_002	Hindlimb digit - number
1961	HRWLIP_CSD_046_001	Forelimb digit - size
1962	HRWLIP_CSD_047_001	Hindlimb digit - size
1963	HRWLIP_CSD_048_002	Forelimb digit - shape
1964	HRWLIP_CSD_049_002	Hindlimb digit - shape
1965	HRWLIP_CSD_050_002	Forelimb nail - number
1966	HRWLIP_CSD_051_002	Hindlimb nail - number
1967	HRWLIP_CSD_052_002	Forelimb nail - length
1968	HRWLIP_CSD_053_002	Hindlimb nail - length
1969	HRWLIP_CSD_054_002	Forelimb nail - shape
1970	HRWLIP_CSD_055_002	Hindlimb nail - shape
1971	HRWLIP_CSD_056_001	Skin color - whole body
1972	HRWLIP_CSD_057_001	Skin color - snout
1973	HRWLIP_CSD_058_001	Skin color - ear
1974	HRWLIP_CSD_059_001	Skin color - front paws
1975	HRWLIP_CSD_060_001	Skin color - back paws
1976	HRWLIP_CSD_061_001	Skin color - tail
1977	HRWLIP_CSD_062_001	Skin texture - whole body
1978	HRWLIP_CSD_063_001	Skin texture - snout
1979	HRWLIP_CSD_064_001	Skin texture - ear
1980	HRWLIP_CSD_065_001	Skin texture - front paws
1981	HRWLIP_CSD_066_001	Skin texture - back paws
1982	HRWLIP_CSD_067_001	Skin texture - tail
1983	HRWLIP_CSD_068_001	Teeth presence
1984	HRWLIP_CSD_069_001	Upper teeth appearance
1985	HRWLIP_CSD_070_001	Lower teeth appearance
1986	HRWLIP_CSD_071_001	Genitalia - presence
1987	HRWLIP_CSD_072_001	Genitalia - size
1988	HRWLIP_CSD_073_001	Genitalia - morphology
1989	HRWLIP_CSD_074_001	Mouth morphology
1990	HRWLIP_CSD_075_001	Upper lip morphology
1991	HRWLIP_CSD_076_001	Lower lip morphology
1992	HRWLIP_CSD_077_001	Contact righting
1993	HRWLIP_CSD_078_001	Vocalization
1994	HRWLIP_CSD_079_001	Aggression
1995	HRWLIP_CSD_080_001	Head bobbing
1996	HRWLLA_CBC_001_001	Sodium
1997	HRWLLA_CBC_002_001	Potassium
1998	HRWLLA_CBC_003_001	Chloride
1999	HRWLLA_CBC_004_001	Urea (Blood Urea Nitrogen - BUN)
2000	HRWLLA_CBC_005_001	Creatinine
2001	HRWLLA_CBC_006_001	Total protein
2002	HRWLLA_CBC_007_001	Albumin
2003	HRWLLA_CBC_008_001	Total bilirubin
2004	HRWLLA_CBC_009_001	Calcium
2005	HRWLLA_CBC_010_001	Phosphorus
2006	HRWLLA_CBC_011_001	Iron
2007	HRWLLA_CBC_012_001	Aspartate aminotransferase
2008	HRWLLA_CBC_013_001	Alanine aminotransferase
2009	HRWLLA_CBC_014_001	Alkaline phosphatase
2010	HRWLLA_CBC_015_001	Total cholesterol
2011	HRWLLA_CBC_016_001	HDL-cholesterol
2012	HRWLLA_CBC_017_001	Triglycerides
2013	HRWLLA_CBC_018_001	Glucose
2014	HRWLLA_CBC_020_001	Fructosamine
2015	HRWLLA_CBC_023_001	Alpha-amylase
2016	HRWLLA_CBC_028_001	Creatine kinase
2017	HRWLLA_CSD_001_001	Tail - presence
2018	HRWLLA_CSD_002_001	Tail - length
2019	HRWLLA_CSD_003_001	Tail - thickness
2020	HRWLLA_CSD_004_001	Tail - morphology
2021	HRWLLA_CSD_005_001	Coat - color - back
2022	HRWLLA_CSD_006_001	Coat - color - head
2023	HRWLLA_CSD_007_001	Coat - color - abdomen
2024	HRWLLA_CSD_008_001	Coat - color pattern - back
2025	HRWLLA_CSD_009_001	Coat - color pattern - head
2026	HRWLLA_CSD_010_001	Coat - color pattern - abdomen
2027	HRWLLA_CSD_011_001	Coat - hair distribution - back
2028	HRWLLA_CSD_012_001	Coat - hair distribution - head
2029	HRWLLA_CSD_013_001	Coat - hair distribution - abdomen
2030	HRWLLA_CSD_014_001	Coat - hair texture / appearance - back
2031	HRWLLA_CSD_015_001	Coat - hair texture / appearance - head
2032	HRWLLA_CSD_016_001	Coat - hair texture / appearance - abdomen
2033	HRWLLA_CSD_017_001	Forelimbs - position
2034	HRWLLA_CSD_018_001	Forelimbs - shape
2035	HRWLLA_CSD_019_001	Forelimbs - size
2036	HRWLLA_CSD_020_001	Hindlimbs - position
2037	HRWLLA_CSD_021_001	Hindlimbs - shape
2038	HRWLLA_CSD_022_001	Hindlimbs - size
2039	HRWLLA_CSD_023_001	Vibrissae - presence
2040	HRWLLA_CSD_024_001	Vibrissae - appearance
2041	HRWLLA_CSD_025_001	Head size
2042	HRWLLA_CSD_026_001	Head morphology
2043	HRWLLA_CSD_027_001	Ears
2044	HRWLLA_CSD_028_001	Snout size
2045	HRWLLA_CSD_029_001	Activity (body position)
2046	HRWLLA_CSD_030_001	Tremor
2047	HRWLLA_CSD_032_001	Locomotor activity
2048	HRWLLA_CSD_033_001	Gait
2049	HRWLLA_CSD_036_001	Startle response
2050	HRWLLA_CSD_037_001	Unexpected behaviors
2051	HRWLLA_CSD_038_001	Trunk curl
2052	HRWLLA_CSD_039_001	Limb grasp
2053	HRWLLA_CSD_040_002	Forepaw - size
2054	HRWLLA_CSD_041_002	Hindpaw - size
2055	HRWLLA_CSD_042_002	Forepaw - shape
2056	HRWLLA_CSD_043_002	Hindpaw - shape
2057	HRWLLA_CSD_044_002	Forelimb digit - number
2058	HRWLLA_CSD_045_002	Hindlimb digit - number
2059	HRWLLA_CSD_046_001	Forelimb digit - size
2060	HRWLLA_CSD_047_001	Hindlimb digit - size
2061	HRWLLA_CSD_048_002	Forelimb digit - shape
2062	HRWLLA_CSD_049_002	Hindlimb digit - shape
2063	HRWLLA_CSD_050_002	Forelimb nail - number
2064	HRWLLA_CSD_051_002	Hindlimb nail - number
2065	HRWLLA_CSD_052_002	Forelimb nail - length
2066	HRWLLA_CSD_053_002	Hindlimb nail - length
2067	HRWLLA_CSD_054_002	Forelimb nail - shape
2068	HRWLLA_CSD_055_002	Hindlimb nail - shape
2069	HRWLLA_CSD_056_001	Skin color - whole body
2070	HRWLLA_CSD_057_001	Skin color - snout
2071	HRWLLA_CSD_058_001	Skin color - ear
2072	HRWLLA_CSD_059_001	Skin color - front paws
2073	HRWLLA_CSD_060_001	Skin color - back paws
2074	HRWLLA_CSD_061_001	Skin color - tail
2075	HRWLLA_CSD_062_001	Skin texture - whole body
2076	HRWLLA_CSD_063_001	Skin texture - snout
2077	HRWLLA_CSD_064_001	Skin texture - ear
2078	HRWLLA_CSD_065_001	Skin texture - front paws
2079	HRWLLA_CSD_066_001	Skin texture - back paws
2080	HRWLLA_CSD_067_001	Skin texture - tail
2081	HRWLLA_CSD_068_001	Teeth presence
2082	HRWLLA_CSD_069_001	Upper teeth appearance
2083	HRWLLA_CSD_070_001	Lower teeth appearance
2084	HRWLLA_CSD_071_001	Genitalia - presence
2085	HRWLLA_CSD_072_001	Genitalia - size
2086	HRWLLA_CSD_073_001	Genitalia - morphology
2087	HRWLLA_CSD_074_001	Mouth morphology
2088	HRWLLA_CSD_075_001	Upper lip morphology
2089	HRWLLA_CSD_076_001	Lower lip morphology
2090	HRWLLA_CSD_077_001	Contact righting
2091	HRWLLA_CSD_078_001	Vocalization
2092	HRWLLA_CSD_079_001	Aggression
2093	HRWLLA_CSD_080_001	Head bobbing
2094	HRWLLA_DXA_002_001	Fat mass
2095	HRWLLA_DXA_003_001	Lean mass
2096	HRWLLA_DXA_004_001	Bone Mineral Density (excluding skull)
2097	HRWLLA_DXA_005_001	Bone Mineral Content (excluding skull)
2098	HRWLLA_DXA_007_001	BMC/Body weight
2099	HRWLLA_DXA_008_001	Lean/Body weight
2100	HRWLLA_DXA_009_001	Fat/Body weight
2101	HRWLLA_DXA_010_001	Bone Area
2102	HRWLLA_ECG_002_001	HR
2103	HRWLLA_ECG_004_001	RR
2104	HRWLLA_ECG_006_001	PR
2105	HRWLLA_ECG_007_001	QRS
2106	HRWLLA_ECG_009_001	QTc
2107	HRWLLA_ECG_009_002	QTc
2108	HRWLLA_ECH_001_001	End-Systolic Diameter
2109	HRWLLA_ECH_002_001	End-Diastolic Diameter
2110	HRWLLA_ECH_003_001	Stroke Volume
2111	HRWLLA_ECH_004_001	Ejection Fraction
2112	HRWLLA_ECH_005_001	Fractional Shortening
2113	HRWLLA_ECH_006_001	Cardiac Output
2114	HRWLLA_ECH_007_001	LVAWd
2115	HRWLLA_ECH_008_001	LVIDd
2116	HRWLLA_ECH_009_001	LVPWd
2117	HRWLLA_ECH_010_001	LVAWs
2118	HRWLLA_ECH_011_001	LVIDs
2119	HRWLLA_ECH_012_001	LVPWs
2120	HRWLLA_ECH_013_001	HR
2121	HRWLLA_ECH_018_001	Respiration Rate
2122	HRWLLA_EYE_001_001	Eye
2123	HRWLLA_EYE_002_001	Bulging eye
2124	HRWLLA_EYE_003_001	Eye Hemorrhage or Blood Presence
2125	HRWLLA_EYE_004_001	Eyelid morphology
2126	HRWLLA_EYE_005_001	Eyelid closure
2127	HRWLLA_EYE_006_001	Narrow eye opening
2128	HRWLLA_EYE_007_001	Cornea
2129	HRWLLA_EYE_008_001	Corneal opacity
2130	HRWLLA_EYE_009_001	Corneal vascularization
2131	HRWLLA_EYE_010_001	Iris/Pupil
2132	HRWLLA_EYE_011_001	Pupil Position
2133	HRWLLA_EYE_012_001	Pupil Shape
2134	HRWLLA_EYE_013_001	Pupil Dilation
2135	HRWLLA_EYE_014_001	Pupil Light Response
2136	HRWLLA_EYE_015_001	Iris Pigmentation
2137	HRWLLA_EYE_016_001	Lens
2138	HRWLLA_EYE_017_001	Lens Opacity
2139	HRWLLA_EYE_018_001	Fusion between cornea and lens
2140	HRWLLA_EYE_019_001	Synechia
2141	HRWLLA_EYE_023_001	Optic Disc
2142	HRWLLA_EYE_024_001	Retinal Blood Vessels
2143	HRWLLA_EYE_025_001	Retinal Blood Vessels Structure
2144	HRWLLA_EYE_026_001	Retinal Blood Vessels Pattern
2145	HRWLLA_EYE_027_001	Persistence of hyaloid vascular system
2146	HRWLLA_EYE_092_001	Retina (combined)
2147	HRWLLA_FEA_003_001	Conditioning Baseline % Freezing Time
2148	HRWLLA_FEA_015_001	Cue Baseline % Freezing Time
2149	HRWLLA_GRS_001_001	Forelimb grip strength measurement
2150	HRWLLA_GRS_002_001	Forelimb and hindlimb grip strength measurement
2151	HRWLLA_GRS_008_001	Forelimb grip strength measurement mean
2152	HRWLLA_GRS_009_001	Forelimb and hindlimb grip strength measurement mean
2153	HRWLLA_GRS_010_001	Forelimb grip strength normalised against body weight
2154	HRWLLA_GRS_011_001	Forelimb and hindlimb grip strength normalised against body weight
2155	HRWLLA_HEM_001_001	White blood cell count
2156	HRWLLA_HEM_002_001	Red blood cell count
2157	HRWLLA_HEM_003_001	Hemoglobin
2158	HRWLLA_HEM_004_001	Hematocrit
2159	HRWLLA_HEM_005_001	Mean cell volume
2160	HRWLLA_HEM_006_001	Mean corpuscular hemoglobin
2161	HRWLLA_HEM_007_001	Mean cell hemoglobin concentration
2162	HRWLLA_HEM_008_001	Platelet count
2163	HRWLLA_HEM_019_001	Mean platelet volume
2164	HRWLLA_HEM_027_001	Red blood cell distribution width
2165	HRWLLA_HEM_029_001	Neutrophil differential count
2166	HRWLLA_HEM_030_001	Neutrophil cell count
2167	HRWLLA_HEM_031_001	Lymphocyte differential count
2168	HRWLLA_HEM_032_001	Lymphocyte cell count
2169	HRWLLA_HEM_033_001	Monocyte differential count
2170	HRWLLA_HEM_034_001	Monocyte cell count
2171	HRWLLA_HEM_035_001	Eosinophil differential count
2172	HRWLLA_HEM_036_001	Eosinophil cell count
2173	HRWLLA_HEM_037_001	Basophil cell count
2174	HRWLLA_HEM_038_001	Basophil differential count
2175	HRWLLA_HEM_039_001	Large Unstained Cell (LUC) count
2176	HRWLLA_HEM_040_001	Large Unstained Cell (LUC) differential count
2177	HRWLLA_HIS_179_001	Brain - Significance score
2178	HRWLLA_HIS_179_002	Brain - Significance score
2179	HRWLLA_HIS_180_001	Eye with optic nerve - Significance score
2180	HRWLLA_HIS_180_002	Eye with optic nerve - Significance score
2181	HRWLLA_HIS_181_001	Spinal cord - Significance score
2182	HRWLLA_HIS_181_002	Spinal cord - Significance score
2183	HRWLLA_HIS_182_001	Thymus - Significance score
2184	HRWLLA_HIS_182_002	Thymus - Significance score
2185	HRWLLA_HIS_183_001	Thyroid - Significance score
2186	HRWLLA_HIS_183_002	Thyroid - Significance score
2187	HRWLLA_HIS_184_001	Heart - Significance score
2188	HRWLLA_HIS_184_002	Heart - Significance score
2189	HRWLLA_HIS_185_001	Trachea - Significance score
2190	HRWLLA_HIS_185_002	Trachea - Significance score
2191	HRWLLA_HIS_186_001	Esophagus - Significance score
2192	HRWLLA_HIS_186_002	Esophagus - Significance score
2193	HRWLLA_HIS_187_001	Lung - Significance score
2194	HRWLLA_HIS_187_002	Lung - Significance score
2195	HRWLLA_HIS_188_001	Liver - Significance score
2196	HRWLLA_HIS_188_002	Liver - Significance score
2197	HRWLLA_HIS_189_001	Gall bladder - Significance score
2198	HRWLLA_HIS_189_002	Gall bladder - Significance score
2199	HRWLLA_HIS_190_001	Stomach - Significance score
2200	HRWLLA_HIS_190_002	Stomach - Significance score
2201	HRWLLA_HIS_191_001	Small intestine - Significance score
2202	HRWLLA_HIS_191_002	Small intestine - Significance score
2203	HRWLLA_HIS_192_001	Large intestine - Significance score
2204	HRWLLA_HIS_192_002	Large intestine - Significance score
2205	HRWLLA_HIS_193_001	Pancreas - Significance score
2206	HRWLLA_HIS_193_002	Pancreas - Significance score
2207	HRWLLA_HIS_194_001	Spleen - Significance score
2208	HRWLLA_HIS_194_002	Spleen - Significance score
2209	HRWLLA_HIS_195_001	Kidney - Significance score
2210	HRWLLA_HIS_195_002	Kidney - Significance score
2211	HRWLLA_HIS_196_001	Adrenal gland - Significance score
2212	HRWLLA_HIS_196_002	Adrenal gland - Significance score
2213	HRWLLA_HIS_198_001	Lymph node - Significance score
2214	HRWLLA_HIS_198_002	Lymph node - Significance score
2215	HRWLLA_HIS_199_001	Skin - Significance score
2216	HRWLLA_HIS_199_002	Skin - Significance score
2217	HRWLLA_HIS_200_001	Skeletal muscle - Significance score
2218	HRWLLA_HIS_200_002	Skeletal muscle - Significance score
2219	HRWLLA_HIS_201_001	Urinary bladder - Significance score
2220	HRWLLA_HIS_201_002	Urinary bladder - Significance score
2221	HRWLLA_HIS_202_001	Testes - Significance score
2222	HRWLLA_HIS_202_002	Testes - Significance score
2223	HRWLLA_HIS_203_001	Epididymis - Significance score
2224	HRWLLA_HIS_203_002	Epididymis - Significance score
2225	HRWLLA_HIS_204_001	Prostate - Significance score
2226	HRWLLA_HIS_204_002	Prostate - Significance score
2227	HRWLLA_HIS_205_001	Seminal vesicle - Significance score
2228	HRWLLA_HIS_205_002	Seminal vesicle - Significance score
2229	HRWLLA_HIS_206_001	Ovary - Significance score
2230	HRWLLA_HIS_206_002	Ovary - Significance score
2231	HRWLLA_HIS_207_001	Uterus - Significance score
2232	HRWLLA_HIS_207_002	Uterus - Significance score
2233	HRWLLA_HIS_215_001	Salivary gland - Significance score
2234	HRWLLA_HIS_222_001	Sternum - Significance score
2235	HRWLLA_HIS_229_001	Femur - Significance score
2236	HRWLLA_HIS_236_001	Bone marrow - Significance score
2237	HRWLLA_HIS_257_001	Knee joint - Significance score
2238	HRWLLA_HIS_271_001	Nasal cavity - Significance score
2239	HRWLLA_HIS_285_001	Tooth - Significance score
2240	HRWLLA_HIS_292_001	Tongue - Significance score
2241	HRWLLA_HIS_299_001	Sciatic nerve - Significance score
2242	HRWLLA_HWT_008_001	Heart weight
2243	HRWLLA_IPG_002_001	Blood glucose concentration
2244	HRWLLA_IPG_010_001	Fasted blood glucose concentration
2245	HRWLLA_IPG_011_001	Initial response to glucose challenge
2246	HRWLLA_IPG_012_001	Area under glucose response curve
2247	HRWLLA_OFD_001_001	Whole arena resting time series
2248	HRWLLA_OFD_002_001	Whole arena average speed series
2249	HRWLLA_OFD_003_001	Periphery distance travelled series
2250	HRWLLA_OFD_004_001	Periphery resting time series
2251	HRWLLA_OFD_005_001	Distance travelled
2252	HRWLLA_OFD_007_001	Whole arena resting time
2253	HRWLLA_OFD_009_001	Whole arena average speed
2254	HRWLLA_OFD_010_001	Periphery distance travelled
2255	HRWLLA_OFD_011_001	Periphery resting time
2256	HRWLLA_OFD_012_001	Periphery permanence time
2257	HRWLLA_OFD_013_001	Periphery average speed
2258	HRWLLA_OFD_014_001	Center distance travelled
2259	HRWLLA_OFD_015_001	Center resting time
2260	HRWLLA_OFD_016_001	Center permanence time
2261	HRWLLA_OFD_017_001	Center average speed
2262	HRWLLA_OFD_018_001	Latency to center entry
2263	HRWLLA_OFD_019_001	Number of center entries
2264	HRWLLA_OFD_020_001	Distance travelled - total
2265	HRWLLA_OFD_022_001	Percentage center time
2266	HRWLLA_OFD_042_001	Periphery permanence time series
2267	HRWLLA_OFD_043_001	Periphery average speed series
2268	HRWLLA_OFD_044_001	Center distance travelled series
2269	HRWLLA_OFD_045_001	Center resting time series
2270	HRWLLA_OFD_046_001	Center permanence time series
2271	HRWLLA_OFD_047_001	Center average speed series
2272	HRWLLA_OWT_001_001	Spleen weight
2273	HRWLLA_PAT_001_002	Brain
2274	HRWLLA_PAT_002_002	Eye with optic nerve
2275	HRWLLA_PAT_003_002	Spinal cord
2276	HRWLLA_PAT_004_002	Thymus
2277	HRWLLA_PAT_005_002	Thyroid
2278	HRWLLA_PAT_006_002	Heart
2279	HRWLLA_PAT_007_002	Trachea
2280	HRWLLA_PAT_008_002	Esophagus
2281	HRWLLA_PAT_009_002	Lung
2282	HRWLLA_PAT_010_002	Liver
2283	HRWLLA_PAT_011_002	Gall bladder
2284	HRWLLA_PAT_012_002	Stomach
2285	HRWLLA_PAT_013_002	Small intestine
2286	HRWLLA_PAT_014_002	Large intestine
2287	HRWLLA_PAT_015_002	Pancreas
2288	HRWLLA_PAT_016_002	Spleen
2289	HRWLLA_PAT_017_002	Kidney
2290	HRWLLA_PAT_018_002	Adrenal gland
2291	HRWLLA_PAT_019_002	Mammary gland
2292	HRWLLA_PAT_020_002	Lymph node
2293	HRWLLA_PAT_021_002	Skin
2294	HRWLLA_PAT_022_002	Skeletal muscle
2295	HRWLLA_PAT_023_002	Urinary bladder
2296	HRWLLA_PAT_024_002	Testes
2297	HRWLLA_PAT_025_002	Epididymis
2298	HRWLLA_PAT_026_002	Prostate
2299	HRWLLA_PAT_027_002	Seminal vesicle
2300	HRWLLA_PAT_028_002	Ovary
2301	HRWLLA_PAT_029_002	Uterus
2302	HRWLLA_XRY_001_001	Skull shape
2303	HRWLLA_XRY_002_001	Zygomatic bone
2304	HRWLLA_XRY_003_001	Maxilla/Pre-maxilla
2305	HRWLLA_XRY_004_001	Mandibles
2306	HRWLLA_XRY_005_001	Teeth
2307	HRWLLA_XRY_006_001	Scapulae
2308	HRWLLA_XRY_007_001	Clavicle
2309	HRWLLA_XRY_008_001	Number of ribs right
2310	HRWLLA_XRY_009_001	Number of ribs left
2311	HRWLLA_XRY_010_001	Shape of ribs
2312	HRWLLA_XRY_011_001	Fusion of ribs
2313	HRWLLA_XRY_012_001	Pelvis
2314	HRWLLA_XRY_018_001	Shape of vertebrae
2315	HRWLLA_XRY_019_001	Fusion of vertebrae
2316	HRWLLA_XRY_020_001	Processes on vertebrae
2317	HRWLLA_XRY_021_001	Humerus
2318	HRWLLA_XRY_022_001	Radius
2319	HRWLLA_XRY_023_001	Ulna
2320	HRWLLA_XRY_024_001	Femur
2321	HRWLLA_XRY_025_001	Tibia
2322	HRWLLA_XRY_026_001	Fibula
2323	HRWLLA_XRY_027_001	Joints
2324	HRWLLA_XRY_028_001	Number of digits
2325	HRWLLA_XRY_029_001	Syndactylism
2326	HRWLLA_XRY_030_001	Brachydactyly
2327	HRWLLA_XRY_031_001	Digit integrity
2328	HRWLLA_XRY_033_001	Tibia length
2329	HRWLLA_XRY_055_001	Shape of spine
2330	JAX_ECT_011_001	mA threshold inducing clonic seizure
2331	JAX_ERG_003_001	Cone b-wave amplitude
2332	JAX_ERG_004_001	Rod a-wave amplitude
2333	JAX_ERG_005_001	Rod b-wave amplitude
2334	JAX_ERG_025_001	Rod a-wave implicit time
2335	JAX_ERG_026_001	Rod b-wave implicit time
2336	JAX_ERG_031_001	Cone b-wave amplitude-right
2337	JAX_ERG_032_001	Cone b-wave amplitude-left
2338	JAX_ERG_035_001	Rod a-wave amplitude-right
2339	JAX_ERG_036_001	Rod a-wave amplitude-left
2340	JAX_ERG_039_001	Rod b-wave amplitude-right
2341	JAX_ERG_040_001	Rod b-wave amplitude-left
2342	JAX_HBD_001_001	Total holepokes
2343	JAX_LDT_001_001	Side changes
2344	JAX_LDT_002_001	Light side time spent
2345	JAX_LDT_003_001	Time mobile light side
2346	JAX_LDT_004_001	Dark side time spent
2347	JAX_LDT_005_001	Time mobile dark side
2348	JAX_LDT_006_001	Fecal boli
2349	JAX_LDT_007_001	Latency to first transition into dark
2350	JAX_LDT_008_001	Percent time in dark
2351	JAX_LDT_009_001	Percent time in light
2352	JAX_PLC_001_001	Total cholesterol
2353	JAX_PLC_002_001	HDL cholesterol
2354	JAX_PLC_003_001	Triglycerides
2355	JAX_PLC_004_001	Glucose
2356	JAX_PLC_005_001	Free fatty acids
2357	JAX_ROT_001_001	Latency to fall
2358	JAX_ROT_002_001	Average duration
2359	JAX_ROT_003_001	Learning difference
2360	JAX_ROT_004_001	Learning slope
2361	JAX_SLW_002_001	Sleep daily percent
2362	JAX_SLW_003_001	Sleep light phase percent
2363	JAX_SLW_004_001	Sleep dark phase percent
2364	JAX_SLW_005_001	Sleep bout lengths mean
2365	JAX_SLW_006_001	Sleep bout lengths standard deviation
2366	JAX_SLW_007_001	Light sleep bout lengths mean
2367	JAX_SLW_008_001	Light sleep bout lengths standard deviation
2368	JAX_SLW_009_001	Dark sleep bout lengths mean
2369	JAX_SLW_010_001	Dark sleep bout lengths standard deviation
2370	JAX_SLW_011_001	Activity onset with respect to dark onset median
2371	JAX_SLW_012_001	Peak wake with respect to dark onset median
2372	JAX_SLW_013_001	Breath rate during sleep mean
2373	JAX_SLW_014_001	Breath rate during sleep standard deviation
2374	JAX_TLS_001_001	Time immobile
2375	JAX_TLS_002_001	Latency to immobility
2376	JAX_TLS_003_001	Climbing
2377	JAX_URI_001_001	microAlbumin (calculated)
2378	JAX_URI_002_001	Creatinine
2379	JAX_URI_003_001	Albumin to Creatinine ratio
2380	JAX_URI_004_001	Magnesium
2381	JAX_URI_005_001	Glucose
2382	JAXLA_CBC_004_001	Urea (Blood Urea Nitrogen - BUN)
2383	JAXLA_CBC_006_001	Total protein
2384	JAXLA_CBC_007_001	Albumin
2385	JAXLA_CBC_008_001	Total bilirubin
2386	JAXLA_CBC_009_001	Calcium
2387	JAXLA_CBC_010_001	Phosphorus
2388	JAXLA_CBC_012_001	Aspartate aminotransferase
2389	JAXLA_CBC_013_001	Alanine aminotransferase
2390	JAXLA_CBC_014_001	Alkaline phosphatase
2391	JAXLA_CBC_015_001	Total cholesterol
2392	JAXLA_CBC_016_001	HDL-cholesterol
2393	JAXLA_CBC_017_001	Triglycerides
2394	JAXLA_CBC_018_001	Glucose
2395	JAXLA_CBC_058_001	Cholesterol ratio
2396	JAXLA_CSD_001_001	Tail - presence
2397	JAXLA_CSD_002_001	Tail - length
2398	JAXLA_CSD_003_001	Tail - thickness
2399	JAXLA_CSD_004_001	Tail - morphology
2400	JAXLA_CSD_005_001	Coat - color - back
2401	JAXLA_CSD_006_001	Coat - color - head
2402	JAXLA_CSD_007_001	Coat - color - abdomen
2403	JAXLA_CSD_008_001	Coat - color pattern - back
2404	JAXLA_CSD_009_001	Coat - color pattern - head
2405	JAXLA_CSD_010_001	Coat - color pattern - abdomen
2406	JAXLA_CSD_011_001	Coat - hair distribution - back
2407	JAXLA_CSD_012_001	Coat - hair distribution - head
2408	JAXLA_CSD_013_001	Coat - hair distribution - abdomen
2409	JAXLA_CSD_014_001	Coat - hair texture / appearance - back
2410	JAXLA_CSD_015_001	Coat - hair texture / appearance - head
2411	JAXLA_CSD_016_001	Coat - hair texture / appearance - abdomen
2412	JAXLA_CSD_017_001	Forelimbs - position
2413	JAXLA_CSD_018_001	Forelimbs - shape
2414	JAXLA_CSD_019_001	Forelimbs - size
2415	JAXLA_CSD_020_001	Hindlimbs - position
2416	JAXLA_CSD_021_001	Hindlimbs - shape
2417	JAXLA_CSD_022_001	Hindlimbs - size
2418	JAXLA_CSD_023_001	Vibrissae - presence
2419	JAXLA_CSD_024_001	Vibrissae - appearance
2420	JAXLA_CSD_025_001	Head size
2421	JAXLA_CSD_026_001	Head morphology
2422	JAXLA_CSD_027_001	Ears
2423	JAXLA_CSD_028_001	Snout size
2424	JAXLA_CSD_029_001	Activity (body position)
2425	JAXLA_CSD_030_001	Tremor
2426	JAXLA_CSD_032_001	Locomotor activity
2427	JAXLA_CSD_033_001	Gait
2428	JAXLA_CSD_036_001	Startle response
2429	JAXLA_CSD_037_001	Unexpected behaviors
2430	JAXLA_CSD_038_001	Trunk curl
2431	JAXLA_CSD_039_001	Limb grasp
2432	JAXLA_CSD_040_001	Forepaw - size
2433	JAXLA_CSD_040_002	Forepaw - size
2434	JAXLA_CSD_041_001	Hindpaw - size
2435	JAXLA_CSD_041_002	Hindpaw - size
2436	JAXLA_CSD_042_001	Forepaw - shape
2437	JAXLA_CSD_042_002	Forepaw - shape
2438	JAXLA_CSD_043_001	Hindpaw - shape
2439	JAXLA_CSD_043_002	Hindpaw - shape
2440	JAXLA_CSD_044_001	Forelimb digit - number
2441	JAXLA_CSD_044_002	Forelimb digit - number
2442	JAXLA_CSD_045_001	Hindlimb digit - number
2443	JAXLA_CSD_045_002	Hindlimb digit - number
2444	JAXLA_CSD_046_001	Forelimb digit - size
2445	JAXLA_CSD_047_001	Hindlimb digit - size
2446	JAXLA_CSD_048_001	Forelimb digit - shape
2447	JAXLA_CSD_048_002	Forelimb digit - shape
2448	JAXLA_CSD_049_001	Hindlimb digit - shape
2449	JAXLA_CSD_049_002	Hindlimb digit - shape
2450	JAXLA_CSD_050_001	Forelimb nail - number
2451	JAXLA_CSD_050_002	Forelimb nail - number
2452	JAXLA_CSD_051_001	Hindlimb nail - number
2453	JAXLA_CSD_051_002	Hindlimb nail - number
2454	JAXLA_CSD_052_001	Forelimb nail - length
2455	JAXLA_CSD_052_002	Forelimb nail - length
2456	JAXLA_CSD_053_001	Hindlimb nail - length
2457	JAXLA_CSD_053_002	Hindlimb nail - length
2458	JAXLA_CSD_054_001	Forelimb nail - shape
2459	JAXLA_CSD_054_002	Forelimb nail - shape
2460	JAXLA_CSD_055_001	Hindlimb nail - shape
2461	JAXLA_CSD_055_002	Hindlimb nail - shape
2462	JAXLA_CSD_056_001	Skin color - whole body
2463	JAXLA_CSD_057_001	Skin color - snout
2464	JAXLA_CSD_058_001	Skin color - ear
2465	JAXLA_CSD_059_001	Skin color - front paws
2466	JAXLA_CSD_060_001	Skin color - back paws
2467	JAXLA_CSD_061_001	Skin color - tail
2468	JAXLA_CSD_062_001	Skin texture - whole body
2469	JAXLA_CSD_063_001	Skin texture - snout
2470	JAXLA_CSD_064_001	Skin texture - ear
2471	JAXLA_CSD_065_001	Skin texture - front paws
2472	JAXLA_CSD_066_001	Skin texture - back paws
2473	JAXLA_CSD_067_001	Skin texture - tail
2474	JAXLA_CSD_068_001	Teeth presence
2475	JAXLA_CSD_069_001	Upper teeth appearance
2476	JAXLA_CSD_070_001	Lower teeth appearance
2477	JAXLA_CSD_071_001	Genitalia - presence
2478	JAXLA_CSD_072_001	Genitalia - size
2479	JAXLA_CSD_073_001	Genitalia - morphology
2480	JAXLA_CSD_074_001	Mouth morphology
2481	JAXLA_CSD_075_001	Upper lip morphology
2482	JAXLA_CSD_076_001	Lower lip morphology
2483	JAXLA_CSD_077_001	Contact righting
2484	JAXLA_CSD_078_001	Vocalization
2485	JAXLA_CSD_079_001	Aggression
2486	JAXLA_CSD_080_001	Head bobbing
2487	JAXLA_DXA_002_001	Fat mass
2488	JAXLA_DXA_003_001	Lean mass
2489	JAXLA_DXA_004_001	Bone Mineral Density (excluding skull)
2490	JAXLA_DXA_005_001	Bone Mineral Content (excluding skull)
2491	JAXLA_DXA_006_001	Body length
2492	JAXLA_DXA_007_001	BMC/Body weight
2493	JAXLA_DXA_008_001	Lean/Body weight
2494	JAXLA_DXA_009_001	Fat/Body weight
2495	JAXLA_DXA_010_001	Bone Area
2496	JAXLA_ECG_002_001	HR
2497	JAXLA_ECG_003_001	CV
2498	JAXLA_ECG_004_001	RR
2499	JAXLA_ECG_005_001	PQ
2500	JAXLA_ECG_006_001	PR
2501	JAXLA_ECG_007_001	QRS
2502	JAXLA_ECG_008_001	ST
2503	JAXLA_ECG_009_001	QTc
2504	JAXLA_ECG_009_002	QTc
2505	JAXLA_ECG_010_001	HRV
2506	JAXLA_ECG_011_001	QTc Dispersion
2507	JAXLA_ECG_014_001	rMSSD
2508	JAXLA_EYE_001_001	Eye
2509	JAXLA_EYE_002_001	Bulging eye
2510	JAXLA_EYE_003_001	Eye Hemorrhage or Blood Presence
2511	JAXLA_EYE_004_001	Eyelid morphology
2512	JAXLA_EYE_005_001	Eyelid closure
2513	JAXLA_EYE_006_001	Narrow eye opening
2514	JAXLA_EYE_007_001	Cornea
2515	JAXLA_EYE_008_001	Corneal opacity
2516	JAXLA_EYE_009_001	Corneal vascularization
2517	JAXLA_EYE_010_001	Iris/Pupil
2518	JAXLA_EYE_011_001	Pupil Position
2519	JAXLA_EYE_012_001	Pupil Shape
2520	JAXLA_EYE_013_001	Pupil Dilation
2521	JAXLA_EYE_014_001	Pupil Light Response
2522	JAXLA_EYE_015_001	Iris Pigmentation
2523	JAXLA_EYE_016_001	Lens
2524	JAXLA_EYE_017_001	Lens Opacity
2525	JAXLA_EYE_018_001	Fusion between cornea and lens
2526	JAXLA_EYE_019_001	Synechia
2527	JAXLA_EYE_023_001	Optic Disc
2528	JAXLA_EYE_024_001	Retinal Blood Vessels
2529	JAXLA_EYE_025_001	Retinal Blood Vessels Structure
2530	JAXLA_EYE_026_001	Retinal Blood Vessels Pattern
2531	JAXLA_EYE_027_001	Persistence of hyaloid vascular system
2532	JAXLA_EYE_080_001	Corneal Sclerization
2533	JAXLA_EYE_081_001	Corneal deposits
2534	JAXLA_EYE_082_001	Iris transilumination
2535	JAXLA_EYE_083_001	Vitreous
2536	JAXLA_EYE_092_001	Retina (combined)
2537	JAXLA_GRS_001_001	Forelimb grip strength measurement
2538	JAXLA_GRS_002_001	Forelimb and hindlimb grip strength measurement
2539	JAXLA_GRS_008_001	Forelimb grip strength measurement mean
2540	JAXLA_GRS_009_001	Forelimb and hindlimb grip strength measurement mean
2541	JAXLA_GRS_010_001	Forelimb grip strength normalised against body weight
2542	JAXLA_GRS_011_001	Forelimb and hindlimb grip strength normalised against body weight
2543	JAXLA_HBD_001_001	Total holepokes
2544	JAXLA_HEM_001_001	White blood cell count
2545	JAXLA_HEM_002_001	Red blood cell count
2546	JAXLA_HEM_003_001	Hemoglobin
2547	JAXLA_HEM_004_001	Hematocrit
2548	JAXLA_HEM_005_001	Mean cell volume
2549	JAXLA_HEM_006_001	Mean corpuscular hemoglobin
2550	JAXLA_HEM_007_001	Mean cell hemoglobin concentration
2551	JAXLA_HEM_008_001	Platelet count
2552	JAXLA_HWT_008_001	Heart weight
2553	JAXLA_IPG_002_001	Blood glucose concentration
2554	JAXLA_IPG_010_001	Fasted blood glucose concentration
2555	JAXLA_IPG_011_001	Initial response to glucose challenge
2556	JAXLA_IPG_012_001	Area under glucose response curve
2557	JAXLA_LDT_001_001	Side changes
2558	JAXLA_LDT_001_002	Side changes
2559	JAXLA_LDT_002_001	Light side time spent
2560	JAXLA_LDT_002_002	Light side time spent
2561	JAXLA_LDT_003_001	Time mobile light side
2562	JAXLA_LDT_003_002	Time mobile light side
2563	JAXLA_LDT_004_001	Dark side time spent
2564	JAXLA_LDT_004_002	Dark side time spent
2565	JAXLA_LDT_005_001	Time mobile dark side
2566	JAXLA_LDT_005_002	Time mobile dark side
2567	JAXLA_LDT_006_001	Fecal boli
2568	JAXLA_LDT_006_002	Latency to first transition into dark
2569	JAXLA_LDT_007_001	Latency to first transition into dark
2570	JAXLA_LDT_007_002	Percent time in dark
2571	JAXLA_LDT_008_001	Percent time in dark
2572	JAXLA_LDT_008_002	Percent time in light
2573	JAXLA_LDT_009_001	Percent time in light
2574	JAXLA_LDT_009_002	Transition
2575	JAXLA_OFD_005_001	Distance travelled
2576	JAXLA_OFD_006_001	Number of Rears
2577	JAXLA_OFD_007_001	Whole arena resting time
2578	JAXLA_OFD_009_001	Whole arena average speed
2579	JAXLA_OFD_010_001	Periphery distance travelled
2580	JAXLA_OFD_012_001	Periphery permanence time
2581	JAXLA_OFD_013_001	Periphery average speed
2582	JAXLA_OFD_014_001	Center distance travelled
2583	JAXLA_OFD_016_001	Center permanence time
2584	JAXLA_OFD_017_001	Center average speed
2585	JAXLA_OFD_020_001	Distance travelled - total
2586	JAXLA_OFD_021_001	Number of rears - total
2587	JAXLA_OFD_022_001	Percentage center time
2588	KMPCLA_ABR_002_001	Click-evoked ABR threshold
2589	KMPCLA_ABR_004_001	6kHz-evoked ABR Threshold
2590	KMPCLA_ABR_006_001	12kHz-evoked ABR Threshold
2591	KMPCLA_ABR_008_001	18kHz-evoked ABR Threshold
2592	KMPCLA_ABR_010_001	24kHz-evoked ABR Threshold
2593	KMPCLA_ABR_012_001	30kHz-evoked ABR Threshold
2594	KMPCLA_ACS_006_001	Response amplitude - S
2595	KMPCLA_ACS_033_001	% Pre-pulse inhibition - PPI1
2596	KMPCLA_ACS_034_001	% Pre-pulse inhibition - PPI2
2597	KMPCLA_ACS_035_001	% Pre-pulse inhibition - PPI3
2598	KMPCLA_ACS_036_001	% Pre-pulse inhibition - PPI4
2599	KMPCLA_ACS_037_001	% Pre-pulse inhibition - Global
2600	KMPCLA_CAL_003_001	Oxygen consumption
2601	KMPCLA_CAL_004_001	Carbon dioxide production
2602	KMPCLA_CAL_005_001	Heat production (metabolic rate)
2603	KMPCLA_CAL_006_001	Ambulatory activity (no. of beam cuts)
2604	KMPCLA_CAL_007_001	Total activity (no. of fine movement + no. of beam cuts)
2605	KMPCLA_CAL_008_001	Total food intake
2606	KMPCLA_CAL_009_001	Cumulative food intake
2607	KMPCLA_CAL_017_001	Respiratory Exchange Ratio
2608	KMPCLA_CAL_021_001	Total water intake
2609	KMPCLA_CAL_022_001	Cumulative water intake
2610	KMPCLA_CBC_004_001	Urea (Blood Urea Nitrogen - BUN)
2611	KMPCLA_CBC_005_001	Creatinine
2612	KMPCLA_CBC_006_001	Total protein
2613	KMPCLA_CBC_007_001	Albumin
2614	KMPCLA_CBC_008_001	Total bilirubin
2615	KMPCLA_CBC_009_001	Calcium
2616	KMPCLA_CBC_010_001	Phosphorus
2617	KMPCLA_CBC_012_001	Aspartate aminotransferase
2618	KMPCLA_CBC_013_001	Alanine aminotransferase
2619	KMPCLA_CBC_014_001	Alkaline phosphatase
2620	KMPCLA_CBC_015_001	Total cholesterol
2621	KMPCLA_CBC_016_001	HDL-cholesterol
2622	KMPCLA_CBC_017_001	Triglycerides
2623	KMPCLA_CBC_018_001	Glucose
2624	KMPCLA_CBC_022_001	Lactate dehydrogenase
2625	KMPCLA_CBC_025_001	LDL-cholesterol
2626	KMPCLA_CBC_028_001	Creatine kinase
2627	KMPCLA_CBC_029_001	Uric acid
2628	KMPCLA_CBC_058_001	Cholesterol ratio
2629	KMPCLA_CSD_001_001	Tail - presence
2630	KMPCLA_CSD_002_001	Tail - length
2631	KMPCLA_CSD_003_001	Tail - thickness
2632	KMPCLA_CSD_004_001	Tail - morphology
2633	KMPCLA_CSD_005_001	Coat - color - back
2634	KMPCLA_CSD_006_001	Coat - color - head
2635	KMPCLA_CSD_007_001	Coat - color - abdomen
2636	KMPCLA_CSD_008_001	Coat - color pattern - back
2637	KMPCLA_CSD_009_001	Coat - color pattern - head
2638	KMPCLA_CSD_010_001	Coat - color pattern - abdomen
2639	KMPCLA_CSD_011_001	Coat - hair distribution - back
2640	KMPCLA_CSD_012_001	Coat - hair distribution - head
2641	KMPCLA_CSD_013_001	Coat - hair distribution - abdomen
2642	KMPCLA_CSD_014_001	Coat - hair texture / appearance - back
2643	KMPCLA_CSD_015_001	Coat - hair texture / appearance - head
2644	KMPCLA_CSD_016_001	Coat - hair texture / appearance - abdomen
2645	KMPCLA_CSD_017_001	Forelimbs - position
2646	KMPCLA_CSD_018_001	Forelimbs - shape
2647	KMPCLA_CSD_019_001	Forelimbs - size
2648	KMPCLA_CSD_020_001	Hindlimbs - position
2649	KMPCLA_CSD_021_001	Hindlimbs - shape
2650	KMPCLA_CSD_022_001	Hindlimbs - size
2651	KMPCLA_CSD_023_001	Vibrissae - presence
2652	KMPCLA_CSD_024_001	Vibrissae - appearance
2653	KMPCLA_CSD_025_001	Head size
2654	KMPCLA_CSD_026_001	Head morphology
2655	KMPCLA_CSD_027_001	Ears
2656	KMPCLA_CSD_028_001	Snout size
2657	KMPCLA_CSD_029_001	Activity (body position)
2658	KMPCLA_CSD_030_001	Tremor
2659	KMPCLA_CSD_032_001	Locomotor activity
2660	KMPCLA_CSD_033_001	Gait
2661	KMPCLA_CSD_036_001	Startle response
2662	KMPCLA_CSD_037_001	Unexpected behaviors
2663	KMPCLA_CSD_038_001	Trunk curl
2664	KMPCLA_CSD_039_001	Limb grasp
2665	KMPCLA_CSD_040_002	Forepaw - size
2666	KMPCLA_CSD_041_002	Hindpaw - size
2667	KMPCLA_CSD_042_002	Forepaw - shape
2668	KMPCLA_CSD_043_002	Hindpaw - shape
2669	KMPCLA_CSD_044_002	Forelimb digit - number
2670	KMPCLA_CSD_045_002	Hindlimb digit - number
2671	KMPCLA_CSD_046_001	Forelimb digit - size
2672	KMPCLA_CSD_047_001	Hindlimb digit - size
2673	KMPCLA_CSD_048_002	Forelimb digit - shape
2674	KMPCLA_CSD_049_002	Hindlimb digit - shape
2675	KMPCLA_CSD_050_002	Forelimb nail - number
2676	KMPCLA_CSD_051_002	Hindlimb nail - number
2677	KMPCLA_CSD_052_002	Forelimb nail - length
2678	KMPCLA_CSD_053_002	Hindlimb nail - length
2679	KMPCLA_CSD_054_002	Forelimb nail - shape
2680	KMPCLA_CSD_055_002	Hindlimb nail - shape
2681	KMPCLA_CSD_056_001	Skin color - whole body
2682	KMPCLA_CSD_057_001	Skin color - snout
2683	KMPCLA_CSD_058_001	Skin color - ear
2684	KMPCLA_CSD_059_001	Skin color - front paws
2685	KMPCLA_CSD_060_001	Skin color - back paws
2686	KMPCLA_CSD_061_001	Skin color - tail
2687	KMPCLA_CSD_062_001	Skin texture - whole body
2688	KMPCLA_CSD_063_001	Skin texture - snout
2689	KMPCLA_CSD_064_001	Skin texture - ear
2690	KMPCLA_CSD_065_001	Skin texture - front paws
2691	KMPCLA_CSD_066_001	Skin texture - back paws
2692	KMPCLA_CSD_067_001	Skin texture - tail
2693	KMPCLA_CSD_068_001	Teeth presence
2694	KMPCLA_CSD_069_001	Upper teeth appearance
2695	KMPCLA_CSD_070_001	Lower teeth appearance
2696	KMPCLA_CSD_071_001	Genitalia - presence
2697	KMPCLA_CSD_072_001	Genitalia - size
2698	KMPCLA_CSD_073_001	Genitalia - morphology
2699	KMPCLA_CSD_074_001	Mouth morphology
2700	KMPCLA_CSD_075_001	Upper lip morphology
2701	KMPCLA_CSD_076_001	Lower lip morphology
2702	KMPCLA_CSD_077_001	Contact righting
2703	KMPCLA_CSD_078_001	Vocalization
2704	KMPCLA_CSD_079_001	Aggression
2705	KMPCLA_CSD_080_001	Head bobbing
2706	KMPCLA_DXA_002_001	Fat mass
2707	KMPCLA_DXA_003_001	Lean mass
2708	KMPCLA_DXA_004_001	Bone Mineral Density (excluding skull)
2709	KMPCLA_DXA_005_001	Bone Mineral Content (excluding skull)
2710	KMPCLA_DXA_006_001	Body length
2711	KMPCLA_DXA_007_001	BMC/Body weight
2712	KMPCLA_DXA_008_001	Lean/Body weight
2713	KMPCLA_DXA_009_001	Fat/Body weight
2714	KMPCLA_DXA_010_001	Bone Area
2715	KMPCLA_EYE_001_001	Eye
2716	KMPCLA_EYE_002_001	Bulging eye
2717	KMPCLA_EYE_003_001	Eye Hemorrhage or Blood Presence
2718	KMPCLA_EYE_004_001	Eyelid morphology
2719	KMPCLA_EYE_005_001	Eyelid closure
2720	KMPCLA_EYE_006_001	Narrow eye opening
2721	KMPCLA_EYE_007_001	Cornea
2722	KMPCLA_EYE_008_001	Corneal opacity
2723	KMPCLA_EYE_009_001	Corneal vascularization
2724	KMPCLA_EYE_010_001	Iris/Pupil
2725	KMPCLA_EYE_011_001	Pupil Position
2726	KMPCLA_EYE_012_001	Pupil Shape
2727	KMPCLA_EYE_013_001	Pupil Dilation
2728	KMPCLA_EYE_014_001	Pupil Light Response
2729	KMPCLA_EYE_015_001	Iris Pigmentation
2730	KMPCLA_EYE_016_001	Lens
2731	KMPCLA_EYE_017_001	Lens Opacity
2732	KMPCLA_EYE_018_001	Fusion between cornea and lens
2733	KMPCLA_EYE_019_001	Synechia
2734	KMPCLA_EYE_023_001	Optic Disc
2735	KMPCLA_EYE_024_001	Retinal Blood Vessels
2736	KMPCLA_EYE_025_001	Retinal Blood Vessels Structure
2737	KMPCLA_EYE_026_001	Retinal Blood Vessels Pattern
2738	KMPCLA_EYE_027_001	Persistence of hyaloid vascular system
2739	KMPCLA_EYE_084_001	Corneal mineralization
2740	KMPCLA_EYE_085_001	Corneal ulcer
2741	KMPCLA_EYE_086_001	Lacrimation
2742	KMPCLA_GRS_001_001	Forelimb grip strength measurement
2743	KMPCLA_GRS_002_001	Forelimb and hindlimb grip strength measurement
2744	KMPCLA_GRS_008_001	Forelimb grip strength measurement mean
2745	KMPCLA_GRS_009_001	Forelimb and hindlimb grip strength measurement mean
2746	KMPCLA_GRS_010_001	Forelimb grip strength normalised against body weight
2747	KMPCLA_GRS_011_001	Forelimb and hindlimb grip strength normalised against body weight
2748	KMPCLA_HEM_002_001	Red blood cell count
2749	KMPCLA_HEM_003_001	Hemoglobin
2750	KMPCLA_HEM_004_001	Hematocrit
2751	KMPCLA_HEM_005_001	Mean cell volume
2752	KMPCLA_HEM_006_001	Mean corpuscular hemoglobin
2753	KMPCLA_HEM_007_001	Mean cell hemoglobin concentration
2754	KMPCLA_HEM_008_001	Platelet count
2755	KMPCLA_HEM_019_001	Mean platelet volume
2756	KMPCLA_HEM_027_001	Red blood cell distribution width
2757	KMPCLA_HWT_002_001	Tibia length
2758	KMPCLA_HWT_008_001	Heart weight
2759	KMPCLA_IMM_003_001	T cells (panel A)
2760	KMPCLA_IMM_004_001	NKT cells (panel A)
2761	KMPCLA_IMM_005_001	NK cells (panel A)
2762	KMPCLA_IMM_006_001	Others
2763	KMPCLA_IMM_007_001	CD4 T cells
2764	KMPCLA_IMM_008_001	CD8 T cells
2765	KMPCLA_IMM_011_001	CD4 NKT cells
2766	KMPCLA_IMM_013_001	DN NKT cells
2767	KMPCLA_IMM_014_001	CD4 CD25+ T cells
2768	KMPCLA_IMM_015_001	CD4 CD25- T cells
2769	KMPCLA_IMM_016_001	CD8 CD25+ T cells
2770	KMPCLA_IMM_017_001	CD8 CD25- T cells
2771	KMPCLA_IMM_020_001	CD4 CD25+ NKT cells
2772	KMPCLA_IMM_021_001	CD4 CD25- NKT cells
2773	KMPCLA_IMM_024_001	DN CD25+ NKT cells
2774	KMPCLA_IMM_025_001	DN CD25- NKT cells
2775	KMPCLA_IMM_028_001	CD4 CD44+CD62L- T cells
2776	KMPCLA_IMM_029_001	CD4 CD44+CD62L+ T cells
2777	KMPCLA_IMM_030_001	CD4 CD44-CD62L+ T cells
2778	KMPCLA_IMM_032_001	CD8 CD44+CD62L- T cells
2779	KMPCLA_IMM_033_001	CD8 CD44+CD62L+ T cells
2780	KMPCLA_IMM_034_001	CD8 CD44-CD62L+ T cells
2781	KMPCLA_IMM_040_001	CD4 CD44+CD62L- NKT cells
2782	KMPCLA_IMM_041_001	CD4 CD44+CD62L+ NKT cells
2783	KMPCLA_IMM_046_001	DN CD44+CD62L- NKT cells
2784	KMPCLA_IMM_047_001	DN CD44+CD62L+ NKT cells
2785	KMPCLA_IMM_050_001	Neutrophils
2786	KMPCLA_IMM_051_001	Monocytes
2787	KMPCLA_IMM_052_001	Eosinophils
2788	KMPCLA_IMM_053_001	NK Cells (panel B)
2789	KMPCLA_IMM_054_001	NK Subsets (Q1)
2790	KMPCLA_IMM_055_001	NK Subsets (Q2)
2791	KMPCLA_IMM_056_001	NK Subsets (Q3)
2792	KMPCLA_IMM_057_001	NK Subsets (Q4)
2793	KMPCLA_IMM_058_001	NKT Cells (panel B)
2794	KMPCLA_IMM_059_001	NKT Subsets (Q1)
2795	KMPCLA_IMM_060_001	NKT Subsets (Q3)
2796	KMPCLA_IMM_061_001	T Cells (panel B)
2797	KMPCLA_IMM_062_001	T Subset
2798	KMPCLA_IMM_063_001	B Cells
2799	KMPCLA_IMM_064_001	B1B Cells
2800	KMPCLA_IMM_065_001	B2B Cells
2801	KMPCLA_IMM_072_001	cDCs
2802	KMPCLA_IMM_073_001	cDCs CD11b Type
2803	KMPCLA_IMM_074_001	pDCs
2804	KMPCLA_IMM_075_001	RP Macrophage (F4/80+)
2805	KMPCLA_IMM_076_001	RP Macrophage (CD19- CD11c-)
2806	KMPCLA_IPG_002_001	Blood glucose concentration
2807	KMPCLA_IPG_010_001	Fasted blood glucose concentration
2808	KMPCLA_IPG_011_001	Initial response to glucose challenge
2809	KMPCLA_IPG_012_001	Area under glucose response curve
2810	KMPCLA_OFD_002_001	Whole arena average speed series
2811	KMPCLA_OFD_005_001	Distance travelled
2812	KMPCLA_OFD_007_001	Whole arena resting time
2813	KMPCLA_OFD_009_001	Whole arena average speed
2814	KMPCLA_OFD_012_001	Periphery permanence time
2815	KMPCLA_OFD_016_001	Center permanence time
2816	KMPCLA_OFD_020_001	Distance travelled - total
2817	KMPCLA_OFD_022_001	Percentage center time
2818	KMPCLA_OFD_042_001	Periphery permanence time series
2819	KMPCLA_OFD_046_001	Center permanence time series
2820	KMPCLA_PAT_001_002	Brain
2821	KMPCLA_PAT_002_002	Eye with optic nerve
2822	KMPCLA_PAT_003_002	Spinal cord
2823	KMPCLA_PAT_004_002	Thymus
2824	KMPCLA_PAT_005_002	Thyroid
2825	KMPCLA_PAT_006_002	Heart
2826	KMPCLA_PAT_007_002	Trachea
2827	KMPCLA_PAT_008_002	Esophagus
2828	KMPCLA_PAT_009_002	Lung
2829	KMPCLA_PAT_010_002	Liver
2830	KMPCLA_PAT_011_002	Gall bladder
2831	KMPCLA_PAT_012_002	Stomach
2832	KMPCLA_PAT_013_002	Small intestine
2833	KMPCLA_PAT_014_002	Large intestine
2834	KMPCLA_PAT_015_002	Pancreas
2835	KMPCLA_PAT_016_002	Spleen
2836	KMPCLA_PAT_017_002	Kidney
2837	KMPCLA_PAT_018_002	Adrenal gland
2838	KMPCLA_PAT_019_002	Mammary gland
2839	KMPCLA_PAT_020_002	Lymph node
2840	KMPCLA_PAT_021_002	Skin
2841	KMPCLA_PAT_022_002	Skeletal muscle
2842	KMPCLA_PAT_023_002	Urinary bladder
2843	KMPCLA_PAT_024_002	Testes
2844	KMPCLA_PAT_025_002	Epididymis
2845	KMPCLA_PAT_026_002	Prostate
2846	KMPCLA_PAT_027_002	Seminal vesicle
2847	KMPCLA_PAT_028_002	Ovary
2848	KMPCLA_PAT_029_002	Uterus
2849	KMPCLA_XRY_001_001	Skull shape
2850	KMPCLA_XRY_002_001	Zygomatic bone
2851	KMPCLA_XRY_003_001	Maxilla/Pre-maxilla
2852	KMPCLA_XRY_004_001	Mandibles
2853	KMPCLA_XRY_005_001	Teeth
2854	KMPCLA_XRY_006_001	Scapulae
2855	KMPCLA_XRY_007_001	Clavicle
2856	KMPCLA_XRY_008_001	Number of ribs right
2857	KMPCLA_XRY_009_001	Number of ribs left
2858	KMPCLA_XRY_010_001	Shape of ribs
2859	KMPCLA_XRY_011_001	Fusion of ribs
2860	KMPCLA_XRY_012_001	Pelvis
2861	KMPCLA_XRY_013_001	Number of cervical vertebrae
2862	KMPCLA_XRY_014_001	Number of thoracic vertebrae
2863	KMPCLA_XRY_015_001	Number of lumbar vertebrae
2864	KMPCLA_XRY_016_001	Number of pelvic vertebrae
2865	KMPCLA_XRY_018_001	Shape of vertebrae
2866	KMPCLA_XRY_019_001	Fusion of vertebrae
2867	KMPCLA_XRY_020_001	Processes on vertebrae
2868	KMPCLA_XRY_021_001	Humerus
2869	KMPCLA_XRY_022_001	Radius
2870	KMPCLA_XRY_023_001	Ulna
2871	KMPCLA_XRY_024_001	Femur
2872	KMPCLA_XRY_025_001	Tibia
2873	KMPCLA_XRY_026_001	Fibula
2874	KMPCLA_XRY_027_001	Joints
2875	KMPCLA_XRY_028_001	Number of digits
2876	KMPCLA_XRY_029_001	Syndactylism
2877	KMPCLA_XRY_030_001	Brachydactyly
2878	KMPCLA_XRY_031_001	Digit integrity
2879	KMPCLA_XRY_033_001	Tibia length
2880	KMPCLA_XRY_055_001	Shape of spine
2881	KMPCLA_XRY_056_001	Scoliosis
2882	KMPCLA_XRY_057_001	Kyphosis
2883	KMPCLA_XRY_058_001	Lordosis
2884	KMPCLA_XRY_059_001	Shape of ribcage
2885	KMPCLA_XRY_060_001	Transitional vertebrae
2886	KMPCLA_XRY_061_001	Fusion of processes
2887	KMPCLA_XRY_062_001	Polysyndactylism
2888	KMPCLA_XRY_063_001	Cervical processes
2889	KMPCLA_XRY_064_001	Thoracic processes
2890	KMPCLA_XRY_065_001	Lumbar processes
2891	KMPCLA_XRY_066_001	Sacral processes
2892	KMPCLA_XRY_067_001	Caudal processes
2893	M-G-P_003_001_001	Body mass before experiment
2894	M-G-P_003_001_002	Body mass after experiment
2895	M-G-P_003_001_003	Oxygen consumption
2896	M-G-P_003_001_004	Carbon dioxide production
2897	M-G-P_003_001_006	Heat Production (Metabolic Rate)
2898	M-G-P_003_001_007	Ambulatory activity (no. of beam cuts)
2899	M-G-P_003_001_008	Total activity (no. of fine movement + no. of beam cuts)
2900	M-G-P_003_001_009	Ambulatory activity (no of beam cuts)
2901	M-G-P_003_001_010	Total activity (no of fine movement + no of beam cuts)
2902	M-G-P_003_001_011	Total Food intake
2903	M-G-P_003_001_012	Cumulative food intake
2904	M-G-P_004_001_001	Body Weight
2905	M-G-P_004_001_002	Blood glucose concentration
2906	M-G-P_005_001_001	Weight
2907	M-G-P_005_001_002	Fat Mass
2908	M-G-P_005_001_003	Lean Mass
2909	M-G-P_005_001_004	Bone Mineral Density (excluding skull)
2910	M-G-P_005_001_005	Bone Mineral Content
2911	M-G-P_005_001_006	Body Length
2912	M-G-P_006_001_001	Clavicle
2913	M-G-P_006_001_002	Completeness of digits
2914	M-G-P_006_001_003	Digit integrity
2915	M-G-P_006_001_004	Number of digits
2916	M-G-P_006_001_005	Shape of femur
2917	M-G-P_006_001_006	Fibula
2918	M-G-P_006_001_007	Shape of humerus
2919	M-G-P_006_001_008	Joints
2920	M-G-P_006_001_009	Mandibles
2921	M-G-P_006_001_010	Maxilla
2922	M-G-P_006_001_011	Orbit
2923	M-G-P_006_001_012	Pelvis
2924	M-G-P_006_001_013	Radius
2925	M-G-P_006_001_014	Rib
2926	M-G-P_006_001_015	Number of ribs left
2927	M-G-P_006_001_016	Number of ribs right
2928	M-G-P_006_001_017	Shape of ribs
2929	M-G-P_006_001_018	Scapulae
2930	M-G-P_006_001_019	Skull shape
2931	M-G-P_006_001_020	Syndactylism
2932	M-G-P_006_001_021	Teeth
2933	M-G-P_006_001_022	Tibia
2934	M-G-P_006_001_023	Ulna
2935	M-G-P_006_001_024	Number of caudal vertebrae
2936	M-G-P_006_001_025	Number of cervical vertebrae
2937	M-G-P_006_001_026	Fusion of vertebrae
2938	M-G-P_006_001_027	Number of lumbar vertebrae
2939	M-G-P_006_001_028	Number of pelvic vertebrae
2940	M-G-P_006_001_029	Processes on vertebrae
2941	M-G-P_006_001_030	Shape of vertebrae
2942	M-G-P_006_001_031	Number of thoracic vertebrae
2943	M-G-P_006_001_035	Tibia Length
2944	M-G-P_007_001_001	Distance Traveled - 5min
2945	M-G-P_007_001_002	Number of rears - 5min
2946	M-G-P_007_001_003	Whole Arena - resting time
2947	M-G-P_007_001_004	Whole Arena - Permanence Time
2948	M-G-P_007_001_005	Whole Arena - average Speed
2949	M-G-P_007_001_006	Periphery - distance
2950	M-G-P_007_001_007	Periphery - resting time
2951	M-G-P_007_001_008	Periphery - Permanence Time
2952	M-G-P_007_001_009	Periphery - average Speed
2953	M-G-P_007_001_010	center - distance
2954	M-G-P_007_001_011	center - resting time
2955	M-G-P_007_001_012	center - permanence time
2956	M-G-P_007_001_013	center - average Speed
2957	M-G-P_007_001_014	Latency to enter in the center
2958	M-G-P_007_001_015	Number of entries in the center
2959	M-G-P_008_001_001	Body Position
2960	M-G-P_008_001_002	Tremor
2961	M-G-P_008_001_003	Defecation
2962	M-G-P_008_001_004	Urination
2963	M-G-P_008_001_005	Palpebral Closure
2964	M-G-P_008_001_006	Lacrimation
2965	M-G-P_008_001_007	Transfer Arousal
2966	M-G-P_008_001_008	Locomotor activity
2967	M-G-P_008_001_009	Gait
2968	M-G-P_008_001_011	Pelvic elevation
2969	M-G-P_008_001_012	Tail elevation
2970	M-G-P_008_001_013	Startle Response
2971	M-G-P_008_001_014	Touch Escape
2972	M-G-P_008_001_015	Positional Passivity
2973	M-G-P_008_001_016	Trunk Curl
2974	M-G-P_008_001_017	Limb Grasping
2975	M-G-P_008_001_018	Pinna Reflex
2976	M-G-P_008_001_019	Corneal Reflex
2977	M-G-P_008_001_020	Contact Righting Reflex
2978	M-G-P_008_001_021	Evidence of Biting
2979	M-G-P_008_001_022	Vocalization
2980	M-G-P_009_001_001	Forelimb grip strength measurement
2981	M-G-P_009_001_002	Forelimb and hindlimb grip strength measurement
2982	M-G-P_009_001_003	Body weight
2983	M-G-P_012_001_001	Time of first response
2984	M-G-P_012_001_005	Body Weight
2985	M-G-P_013_001_001	Eye
2986	M-G-P_013_001_003	Left Retina
2987	M-G-P_013_001_004	Left Retina Pigmentation
2988	M-G-P_013_001_005	Left Retina Structure
2989	M-G-P_013_001_006	Left Optic Disc
2990	M-G-P_013_001_007	Right Retina
2991	M-G-P_013_001_008	Right Retina Pigmentation
2992	M-G-P_013_001_009	Right Retina Structure
2993	M-G-P_013_001_010	Right Optic Disc
2994	M-G-P_013_001_011	Left Eye Blood Vessels
2995	M-G-P_013_001_012	Left Eye Blood Vessels Structure
2996	M-G-P_013_001_013	Left Eye Blood Vessels Pattern
2997	M-G-P_013_001_014	Right Eye Blood Vessels
2998	M-G-P_013_001_015	Right Eye Blood Vessels Structure
2999	M-G-P_013_001_016	Right Eye Blood Vessels Pattern
3000	M-G-P_013_001_018	Body Weight
3001	M-G-P_014_001_001	Eye
3002	M-G-P_014_001_003	Eye size
3003	M-G-P_014_001_004	Eye (+) blood presence
3004	M-G-P_014_001_005	Eyelid closure
3005	M-G-P_014_001_006	cornea
3006	M-G-P_014_001_007	cornea opacity
3007	M-G-P_014_001_008	cornea vascularisation
3008	M-G-P_014_001_009	lens
3009	M-G-P_014_001_010	lens opacity
3010	M-G-P_014_001_011	Iris/Pupil
3011	M-G-P_014_001_012	Iris/Pupil position
3012	M-G-P_014_001_013	Iris/Pupil shape
3013	M-G-P_014_001_014	Iris/Pupil light response
3014	M-G-P_014_001_015	Iris pigment
3015	M-G-P_014_001_016	Digitial Image/s
3016	M-G-P_016_001_001	White blood cell-count
3017	M-G-P_016_001_002	Red Blood Cell-count
3018	M-G-P_016_001_003	Haemoglobin
3019	M-G-P_016_001_004	Haematocrit
3020	M-G-P_016_001_005	Mean-cell-volume
3021	M-G-P_016_001_006	Mean-corpuscular-haemoglobin
3022	M-G-P_016_001_007	Mean-cell-haemoglobin-conc
3023	M-G-P_016_001_008	Platelets-count
3024	M-G-P_020_001_001	Body Weight
3025	M-G-P_020_001_002	Heart weight
3026	M-G-P_020_001_003	Tibia Length
3027	M-G-P_020_001_004	Visual abnormality
3028	M-G-P_020_001_006	Image
3029	M-G-P_020_001_007	Histology abnormality
3030	M-G-P_020_001_009	Histology image
3031	M-G-P_022_001_001	Body Weight
3032	M-G-P_025_001_001	Glucose
3033	M-G-P_025_001_002	Urea
3034	M-G-P_025_001_003	Creatinine
3035	M-G-P_025_001_004	Sodium
3036	M-G-P_025_001_005	Potassium
3037	M-G-P_025_001_006	Chloride
3038	M-G-P_025_001_007	Total protein
3039	M-G-P_025_001_008	Albumin
3040	M-G-P_025_001_009	Calcium
3041	M-G-P_025_001_010	Phosphorus
3042	M-G-P_025_001_011	Iron
3043	M-G-P_025_001_012	Lactate dehydrogenase
3044	M-G-P_025_001_013	Aspartate aminotransferase
3045	M-G-P_025_001_014	Alanine aminotransferase
3046	M-G-P_025_001_015	Alkaline phosphatase
3047	M-G-P_025_001_016	Alpha-amylase
3048	M-G-P_025_001_017	Total cholesterol
3049	M-G-P_025_001_018	Triglyceride
3050	M-G-P_025_001_019	Free fatty acid
3051	M-G-P_025_001_020	Creatine kinase
3052	M-G-P_025_001_021	Uric acid
3053	M-G-P_025_001_022	Total bilirubin
3054	M-G-P_025_001_023	HDL-cholesterol
3055	M-G-P_025_001_024	LDL-cholesterol
3056	M-G-P_025_001_025	Ferretin
3057	M-G-P_025_001_026	Transferrin
3058	M-G-P_025_001_027	C-Reactive protein
3059	M-G-P_025_001_028	Fructosamine
3060	M-G-P_025_001_029	Glycerol
3061	M-G-P_025_001_030	Magnesium
3062	M-G-P_026_001_001	Body fat distribution
3063	M-G-P_026_001_002	Muscle development
3064	M-G-P_026_001_003	Coat intact
3065	M-G-P_026_001_004	Coat colouration
3066	M-G-P_026_001_005	Coat texture
3067	M-G-P_026_001_006	Skin condition
3068	M-G-P_026_001_007	Skin pigmentation
3069	M-G-P_026_001_008	Head size
3070	M-G-P_026_001_009	Head morphology
3071	M-G-P_026_001_010	Mouth morphology
3072	M-G-P_026_001_011	Snout morphology
3073	M-G-P_026_001_012	Incisor
3074	M-G-P_026_001_013	Incisor colour
3075	M-G-P_026_001_014	Whiskers
3076	M-G-P_026_001_015	Ear morphology
3077	M-G-P_026_001_016	Ear size
3078	M-G-P_026_001_017	Eyes
3079	M-G-P_026_001_018	Eye size
3080	M-G-P_026_001_019	Eye colouration
3081	M-G-P_026_001_020	Forelimb size
3082	M-G-P_026_001_021	Forepaw size
3083	M-G-P_026_001_022	Forepaw Foot pads
3084	M-G-P_026_001_023	Forepaw nails
3085	M-G-P_026_001_024	Hindlimb size
3086	M-G-P_026_001_025	Hind paw size
3087	M-G-P_026_001_026	Hindlimb foot pads
3088	M-G-P_026_001_027	Hindlimb nails
3089	M-G-P_026_001_028	Genitalia
3090	M-G-P_026_001_029	Genitalia morphology
3091	M-G-P_026_001_030	Genitalia size
3092	M-G-P_026_001_031	Tail length
3093	M-G-P_026_001_032	Tail morphology
3094	MGP_ALZ_082_001	Adrenal Gland
3095	MGP_ALZ_083_001	Lower Urinary Tract
3096	MGP_ALZ_084_001	Brain
3097	MGP_ALZ_085_001	Eye
3098	MGP_ALZ_086_001	Heart
3099	MGP_ALZ_087_001	Kidney
3100	MGP_ALZ_088_001	Liver
3101	MGP_ALZ_089_001	Lymph Node
3102	MGP_ALZ_090_001	Mammary gland
3103	MGP_ALZ_091_001	Ovary
3104	MGP_ALZ_092_001	Oviduct
3105	MGP_ALZ_093_001	Skin
3106	MGP_ALZ_094_001	Stomach
3107	MGP_ALZ_095_001	Testis
3108	MGP_ALZ_096_001	Thymus
3109	MGP_ALZ_097_001	Trachea
3110	MGP_ALZ_098_001	Uterus
3111	MGP_ALZ_099_001	Large Intestine
3112	MGP_ALZ_100_001	Oesophagus
3113	MGP_ALZ_101_001	Spinal cord
3114	MGP_ALZ_102_001	Thyroid gland
3115	MGP_ALZ_103_001	Pituitary gland
3116	MGP_ALZ_104_001	Skeletal muscle tissue
3117	MGP_ALZ_105_001	Small Intestine
3118	MGP_ALZ_106_001	White Adipose Tissue
3119	MGP_ALZ_107_001	Lung
3120	MGP_ALZ_108_001	Aorta
3121	MGP_ALZ_109_001	Pancreas
3122	MGP_ALZ_110_001	Prostate gland
3123	MGP_ALZ_111_001	Spleen
3124	MGP_ALZ_112_001	Brainstem
3125	MGP_ALZ_113_001	Cartilage tissue
3126	MGP_ALZ_114_001	Cerebral Cortex
3127	MGP_ALZ_115_001	Cerebellum
3128	MGP_ALZ_116_001	Hippocampus
3129	MGP_ALZ_117_001	Hypothalamus
3130	MGP_ALZ_118_001	Peripheral Nervous System
3131	MGP_ALZ_119_001	Peyer's Patch
3132	MGP_ALZ_120_001	Striatum
3133	MGP_ALZ_121_001	Blood vessel
3134	MGP_ALZ_122_001	Bone
3135	MGP_ALZ_123_001	Brown Adipose Tissue
3136	MGP_ALZ_124_001	Gall Bladder
3137	MGP_ALZ_125_001	Parathyroid gland
3138	MGP_ALZ_126_001	Olfactory lobe
3139	MGP_ANA_002_001	ANA classification
3140	MGP_BCI_001_001	T cell CD3+ percentage
3141	MGP_BCI_002_001	T cell CD4+ percentage
3142	MGP_BCI_003_001	Treg cell CD25+ percentage
3143	MGP_BCI_004_001	T cell CD8+ percentage
3144	MGP_BCI_005_001	NK cell percentage
3145	MGP_BCI_006_001	NKT cell percentage
3146	MGP_BCI_007_001	CD4+CD44+CD62L- percentage
3147	MGP_BCI_008_001	CD8+CD44+CD62L- percentage
3148	MGP_BCI_009_001	B cell CD19+ percentage
3149	MGP_BCI_010_001	Mature B cell IgD+ percentage
3150	MGP_BCI_011_001	Granulocyte Gr1+ percentage
3151	MGP_BCI_012_001	Monocyte percentage
3152	MGP_BMI_001_001	Pre-pro B cells (Hardy fraction A) - % of B220+
3153	MGP_BMI_002_001	Pro-B cells (Hardy fractions B and C) - % of B220+
3154	MGP_BMI_003_001	Pro-B cells (Hardy fraction B) - % of B220+
3155	MGP_BMI_005_001	Pre-B cells (Hardy fraction D) - % of B220+
3156	MGP_BMI_006_001	Immature B cells (Hardy fraction E) - % of B220+
3157	MGP_BMI_007_001	Mature B cells (Hardy fraction F) - % of B220+
3158	MGP_BMI_015_001	Total B cells - % of CD45+
3159	MGP_BMI_016_001	Granulocytes - % of CD45+
3160	MGP_BMI_017_001	Myeloid cells - % of CD45+
3161	MGP_BMI_018_001	Plasma cells - % of CD45+
3162	MGP_BMI_019_001	T cells - % of CD45+
3163	MGP_CSD_001_001	Positional passivity
3164	MGP_CSD_002_001	Limb grasping
3165	MGP_CSD_003_001	Trunk curl
3166	MGP_CSD_004_001	Transfer arousal
3167	MGP_CSD_005_001	Gait (inc. ataxia)
3168	MGP_CSD_006_001	Tail elevation
3169	MGP_CSD_007_001	Tremor
3170	MGP_CSD_008_001	Startle response
3171	MGP_CSD_009_001	Corneal touch reflex
3172	MGP_CSD_010_001	Pinna touch reflex
3173	MGP_CSD_011_001	Contact righting reflex
3174	MGP_CSD_012_001	Head bobbing/circling
3175	MGP_CSD_013_001	Convulsions
3176	MGP_CSD_015_001	Head coat/hair presence
3177	MGP_CSD_016_001	Head coat/hair colour
3178	MGP_CSD_017_001	Head coat/hair colour pattern
3179	MGP_CSD_018_001	Head coat/hair appearance
3180	MGP_CSD_019_001	Head coat/hair length
3181	MGP_CSD_020_001	Dorsal coat/hair presence
3182	MGP_CSD_021_001	Dorsal coat/hair colour
3183	MGP_CSD_022_001	Dorsal coat/hair colour pattern
3184	MGP_CSD_023_001	Dorsal coat/hair appearance
3185	MGP_CSD_024_001	Dorsal coat/hair length
3186	MGP_CSD_025_001	Ventral coat/hair presence
3187	MGP_CSD_026_001	Ventral coat/hair colour
3188	MGP_CSD_027_001	Ventral coat/hair colour pattern
3189	MGP_CSD_028_001	Ventral coat/hair appearance
3190	MGP_CSD_029_001	Ventral coat/hair length
3191	MGP_CSD_030_001	Limb coat/hair presence
3192	MGP_CSD_031_001	Limb coat/hair colour
3193	MGP_CSD_032_001	Limb coat/hair colour pattern
3194	MGP_CSD_033_001	Limb coat/hair appearance
3195	MGP_CSD_034_001	Limb coat/hair length
3196	MGP_CSD_035_001	Paw coat/hair presence
3197	MGP_CSD_036_001	Paw coat/hair colour
3198	MGP_CSD_037_001	Paw coat/hair colour pattern
3199	MGP_CSD_038_001	Paw coat/hair appearance
3200	MGP_CSD_039_001	Paw coat/hair length
3201	MGP_CSD_040_001	Digit coat/hair presence
3202	MGP_CSD_041_001	Digit coat/hair colour
3203	MGP_CSD_042_001	Digit coat/hair colour pattern
3204	MGP_CSD_043_001	Digit coat/hair appearance
3205	MGP_CSD_044_001	Digit coat/hair length
3206	MGP_CSD_045_001	Tail coat/hair presence
3207	MGP_CSD_046_001	Tail coat/hair colour
3208	MGP_CSD_047_001	Tail coat/hair colour pattern
3209	MGP_CSD_048_001	Tail coat/hair appearance
3210	MGP_CSD_049_001	Tail coat/hair length
3211	MGP_CSD_050_001	Head skin appearance
3212	MGP_CSD_051_001	Head skin colour
3213	MGP_CSD_052_001	Pinna skin appearance
3214	MGP_CSD_053_001	Pinna skin colour
3215	MGP_CSD_054_001	Dorsal skin appearance
3216	MGP_CSD_055_001	Dorsal skin colour
3217	MGP_CSD_056_001	Ventral skin appearance
3218	MGP_CSD_057_001	Ventral skin colour
3219	MGP_CSD_058_001	Limb skin appearance
3220	MGP_CSD_059_001	Limb skin colour
3221	MGP_CSD_060_001	Paw footpad skin appearance
3222	MGP_CSD_061_001	Paw footpad skin colour
3223	MGP_CSD_062_001	Tail skin appearance
3224	MGP_CSD_063_001	Tail skin colour
3225	MGP_CSD_064_001	Head morphology
3226	MGP_CSD_065_001	Head size
3227	MGP_CSD_066_001	Snout morphology
3228	MGP_CSD_067_001	Snout size
3229	MGP_CSD_068_001	Vibrissae
3230	MGP_CSD_069_001	Vibrissae size
3231	MGP_CSD_070_001	Vibrissae shape
3232	MGP_CSD_071_001	Vibrissae colour
3233	MGP_CSD_072_001	Mouth morphology
3234	MGP_CSD_073_001	Incisors
3235	MGP_CSD_074_001	Incisors morphology
3236	MGP_CSD_075_001	Incisor colour
3237	MGP_CSD_076_001	Pinna
3238	MGP_CSD_077_001	Pinna size
3239	MGP_CSD_078_001	Pinna morphology
3240	MGP_CSD_079_001	Pinna position
3241	MGP_CSD_080_001	Pinna rotation
3242	MGP_CSD_081_001	External genitalia
3243	MGP_CSD_082_001	External genitalia morphology
3244	MGP_CSD_083_001	External genitalia size
3245	MGP_CSD_084_001	Forelimb
3246	MGP_CSD_085_001	Forelimb size
3247	MGP_CSD_086_001	Forelimb morphology
3248	MGP_CSD_087_001	Forepaw
3249	MGP_CSD_088_001	Forepaw size
3250	MGP_CSD_089_001	Forepaw morphology
3251	MGP_CSD_090_001	Forepaw footpad size
3252	MGP_CSD_091_001	Forepaw digit count
3253	MGP_CSD_092_001	Forepaw digit size
3254	MGP_CSD_093_001	Forepaw digit morphology
3255	MGP_CSD_094_001	Forepaw digit fusion
3256	MGP_CSD_095_001	Forepaw nail count
3257	MGP_CSD_096_001	Forepaw nail length
3258	MGP_CSD_097_001	Forepaw nail morphology
3259	MGP_CSD_098_001	Forepaw nail colour
3260	MGP_CSD_099_001	Hindlimb
3261	MGP_CSD_100_001	Hindlimb size
3262	MGP_CSD_101_001	Hindlimb morphology
3263	MGP_CSD_102_001	Hindpaw
3264	MGP_CSD_103_001	Hindpaw size
3265	MGP_CSD_104_001	Hindpaw morphology
3266	MGP_CSD_105_001	Hindpaw footpad size
3267	MGP_CSD_106_001	Hindpaw digit count
3268	MGP_CSD_107_001	Hindpaw digit size
3269	MGP_CSD_108_001	Hindpaw digit morphology
3270	MGP_CSD_109_001	Hindpaw digit fusion
3271	MGP_CSD_110_001	Hindpaw nail count
3272	MGP_CSD_111_001	Hindpaw nail length
3273	MGP_CSD_112_001	Hindpaw nail morphology
3274	MGP_CSD_113_001	Hindpaw nail colour
3275	MGP_CSD_114_001	Tail
3276	MGP_CSD_115_001	Tail length
3277	MGP_CSD_116_001	Tail morphology
3278	MGP_CSD_120_001	Eyelid Opening
3279	MGP_CSD_121_001	Eye Morphology
3280	MGP_CTL_001_001	% lysis
3281	MGP_CTV_001_001	Vertebra Yield Load
3282	MGP_CTV_002_001	Vertebra Max Load
3283	MGP_CTV_003_001	Vertebra Stiffness
3284	MGP_EEI_003_001	Vg5+ dendritic epidermal T cell (DETC) count
3285	MGP_EEI_004_001	CD45+ vg5- MHC II- cell count
3286	MGP_EEI_005_001	Count of vg5+ DETC contacting LC
3287	MGP_EEI_006_001	Count of vg5+ DETC not contacting LC
3288	MGP_EEI_007_001	Langerhans cell (LC) count
3289	MGP_EEI_008_001	Ratio of vg5+ DETC/LC
3290	MGP_EEI_009_001	Ratio of contacting/not contacting vg5+ DETC
3291	MGP_EEI_010_001	Ratio of CD45+ vg5- MHC II- cells/vg5+ DETC
3292	MGP_EEI_011_001	Average volume of vg5+ DETC
3293	MGP_EEI_012_001	Average volume of CD45+ vg5- MHC II- cells
3294	MGP_EEI_013_001	Average volume of vg5+ DETC contacting LC
3295	MGP_EEI_014_001	Average volume of vg5+ DETC not contacting LC
3296	MGP_EEI_015_001	Average volume of LC
3297	MGP_EEI_016_001	Average roundness of vg5+ DETC
3298	MGP_EEI_017_001	Average roundness of CD45+ vg5- MHC II- cells
3299	MGP_EEI_018_001	Average roundness of vg5+ DETC contacting LC
3300	MGP_EEI_019_001	Average roundness of vg5+ DETC not contacting LC
3301	MGP_EEI_020_001	Average roundness of LC
3302	MGP_EEI_021_001	Average no of branches on vg5+ DETC
3303	MGP_EEI_022_001	Average no of branches on vg5+ DETC contacting LC
3304	MGP_EEI_023_001	Average no of branches on vg5+ DETC not contacting LC
3305	MGP_EEI_024_001	Average no of branches on LC
3306	MGP_EEI_025_001	Average branch length of vg5+ DETC
3307	MGP_EEI_026_001	Average branch length of vg5+ DETC contacting LC
3308	MGP_EEI_027_001	Average branch length of vg5+ DETC not contacting LC
3309	MGP_EEI_028_001	Average branch length of LC
3310	MGP_IMM_001_001	Total T cells - % of CD45+
3311	MGP_IMM_002_001	Ly6C+ CD5+ T cells - % of CD5+ T cells
3312	MGP_IMM_003_001	Total ab T cells - % of total T cells
3313	MGP_IMM_004_001	Total CD4+ T cells - % of ab T cells
3314	MGP_IMM_005_001	CD4+ T helper cells - % of CD4+
3315	MGP_IMM_006_001	Effector CD4+ T helper cells - % of CD4+ T helper cells
3316	MGP_IMM_007_001	Resting CD4+ T helper cells - % of CD4+ T helper cells
3317	MGP_IMM_008_001	KLRG1+ CD4+ T helper cells - % of CD4+ T helper cells
3318	MGP_IMM_009_001	Total Treg cells - % of CD4+
3319	MGP_IMM_010_001	Effector Treg cells - % of Treg
3320	MGP_IMM_011_001	Resting Treg cells - % of Treg
3321	MGP_IMM_012_001	KLRG1+ Treg cells - % of Treg
3322	MGP_IMM_013_001	Total CD8+ T cells - % of ab T cells
3323	MGP_IMM_014_001	Effector CD8+ T cells - % of CD8+
3324	MGP_IMM_015_001	Resting CD8+ T cells - % of CD8+
3325	MGP_IMM_016_001	Naive CD8+ T cells - % of CD8+
3326	MGP_IMM_017_001	KLRG1+ CD8+ T cells - % of CD8+
3327	MGP_IMM_018_001	Total gd T cells - % of total T cells
3328	MGP_IMM_019_001	CD5+ gd T cells - % of gd T cells
3329	MGP_IMM_020_001	Effector gd T cells - % of gd T cells
3330	MGP_IMM_021_001	Resting gd T cells - % of gd T cells
3331	MGP_IMM_022_001	KLRG1+ gd T cells - % of gd T cells
3332	MGP_IMM_023_001	Total NKT cells - % of CD45+
3333	MGP_IMM_024_001	Ly6C+ NKT cells - % of NKT cells
3334	MGP_IMM_025_001	Total CD4- NKT cells - % of NKT cells
3335	MGP_IMM_026_001	Effector CD4- NKT cells - % of CD4- NKT cells
3336	MGP_IMM_027_001	Resting CD4- NKT cells - % of CD4- NKT cells
3337	MGP_IMM_028_001	KLRG1+ CD4- NKT cells - % of CD4- NKT cells
3338	MGP_IMM_029_001	Total CD4+ NKT cells - % of NKT cells
3339	MGP_IMM_030_001	Effector CD4+ NKT cells - % of CD4+ NKT cells
3340	MGP_IMM_031_001	Resting CD4+ NKT cells - % of CD4+ NKT cells
3341	MGP_IMM_032_001	KLRG1+ CD4+ NKT cells - % of CD4+ NKT cells
3342	MGP_IMM_033_001	Total NK cells - % of CD45+
3343	MGP_IMM_034_001	Effector NK cells - % of NK cells
3344	MGP_IMM_035_001	Resting NK cells - % of NK cells
3345	MGP_IMM_036_001	KLRG1+ NK cells - % of NK cells
3346	MGP_IMM_037_001	Immature NK cells - % of NK cells
3347	MGP_IMM_038_001	Ly6C+ immature NK cells - % of immature NK cells
3348	MGP_IMM_039_001	Mature NK cells - % of NK cellls
3349	MGP_IMM_040_001	Ly6C+ mature NK cells - % of mature NK cells
3350	MGP_IMM_041_001	Total B cells - % of CD45+
3351	MGP_IMM_042_001	B1a cells - % of B cells
3352	MGP_IMM_043_001	Total B2 cells - % of B cells
3353	MGP_IMM_044_001	Marginal zone B cells - % of B2 cells
3354	MGP_IMM_045_001	Marginal zone precursor B cells - % of B2 cells
3355	MGP_IMM_046_001	Transitional 1 B cells - % of B2 cells
3356	MGP_IMM_047_001	Transitional 2 B cells - % of B2 cells
3357	MGP_IMM_048_001	Follicular B cells - % of B2 cells
3358	MGP_IMM_049_001	Germinal centre B cells - % of B2 cells
3359	MGP_IMM_050_001	Early germinal centre B cells - % of GC cells
3360	MGP_IMM_051_001	Late germinal centre B cells - % of GC cells
3361	MGP_IMM_052_001	Plasma cells - % of B2 cells
3362	MGP_IMM_053_001	Memory B cells - % of B2 cells
3363	MGP_IMM_057_001	Total myeloid cells - % of CD45+
3364	MGP_IMM_058_001	Macrophages - % of myeloid cells
3365	MGP_IMM_060_001	Granulocytes - % of myeloid cells
3366	MGP_IMM_061_001	Monocytes - % of myeloid cells
3367	MGP_IMM_062_001	Eosinophils - % of myeloid cells
3368	MGP_IMM_063_001	Total DC - % of myeloid cells
3369	MGP_IMM_064_001	Plasmacytoid DC - % of DC
3370	MGP_IMM_065_001	Conventional DC (cDC) - % of DC
3371	MGP_IMM_066_001	CD11b-high cDC - % of cDC
3372	MGP_IMM_067_001	CD11b-low cDC - % of cDC
3373	MGP_IMM_068_001	CD103+ CD11b-low cDC - % of CD11b-low cDC
3374	MGP_IPG_002_001	Blood glucose concentration
3375	MGP_IPG_010_001	Fasted blood glucose concentration
3376	MGP_IPG_011_001	Initial response to glucose challenge
3377	MGP_IPG_012_001	Area under glucose response curve
3378	MGP_MCB_001_001	Cortical Thickness
3379	MGP_MCB_002_001	Internal Diameter
3380	MGP_MCB_003_001	Cortical Bone Mineral Density
3381	MGP_MLN_001_001	Total T cells - % of CD45+
3382	MGP_MLN_002_001	Total ab T cells - % of total T cells
3383	MGP_MLN_003_001	Total CD4+ T cells - % of ab T cells
3384	MGP_MLN_004_001	CD4+ T helper cells - % of CD4+
3385	MGP_MLN_005_001	Effector CD4+ T helper cells - % of CD4+ T helper cells
3386	MGP_MLN_006_001	Resting CD4+ T helper cells - % of CD4+ T helper cells
3387	MGP_MLN_007_001	KLRG1+ CD4+ T helper cells - % of CD4+ T helper cells
3388	MGP_MLN_008_001	Total Treg cells - % of CD4+
3389	MGP_MLN_009_001	Effector Treg cells - % of Treg
3390	MGP_MLN_010_001	Resting Treg cells - % of Treg
3391	MGP_MLN_011_001	KLRG1+ Treg cells - % of Treg
3392	MGP_MLN_012_001	Total CD8+ T cells - % of ab T cells
3393	MGP_MLN_013_001	Effector CD8+ T cells - % of CD8+
3394	MGP_MLN_014_001	Resting CD8+ T cells - % of CD8+
3395	MGP_MLN_015_001	Naive CD8+ T cells - % of CD8+
3396	MGP_MLN_016_001	KLRG1+ CD8+ T cells - % of CD8+
3397	MGP_MLN_017_001	Total gd T cells - % of total T cells
3398	MGP_MLN_018_001	CD5+ gd T cells - % of gd T cells
3399	MGP_MLN_019_001	Effector gd T cells - % of gd T cells
3400	MGP_MLN_020_001	Resting gd T cells - % of gd T cells
3401	MGP_MLN_021_001	KLRG1+ gd T cells - % of gd T cells
3402	MGP_MLN_022_001	Total NKT cells - % of CD45+
3403	MGP_MLN_023_001	Total CD4- NKT cells - % of NKT cells
3404	MGP_MLN_024_001	Effector CD4- NKT cells - % of CD4- NKT cells
3405	MGP_MLN_025_001	Resting CD4- NKT cells - % of CD4- NKT cells
3406	MGP_MLN_026_001	KLRG1+ CD4- NKT cells - % of CD4- NKT cells
3407	MGP_MLN_027_001	Total CD4+ NKT cells - % of NKT cells
3408	MGP_MLN_028_001	Effector CD4+ NKT cells - % of CD4+ NKT cells
3409	MGP_MLN_029_001	Resting CD4+ NKT cells - % of CD4+ NKT cells
3410	MGP_MLN_030_001	KLRG1+ CD4+ NKT cells - % of CD4+ NKT cells
3411	MGP_MLN_031_001	Total NK cells - % of CD45+
3412	MGP_MLN_032_001	Effector NK cells - % of NK cells
3413	MGP_MLN_033_001	Resting NK cells - % of NK cells
3414	MGP_MLN_034_001	KLRG1+ NK cells - % of NK cells
3415	MGP_MLN_035_001	Total B cells - % of CD45+
3416	MGP_MLN_036_001	B1a cells - % of B cells
3417	MGP_MLN_037_001	Total B2 cells - % of B cells
3418	MGP_MLN_038_001	Marginal zone B cells - % of B2 cells
3419	MGP_MLN_039_001	Marginal zone precursor B cells - % of B2 cells
3420	MGP_MLN_040_001	Transitional 1 B cells - % of B2 cells
3421	MGP_MLN_041_001	Transitional 2 B cells - % of B2 cells
3422	MGP_MLN_042_001	Follicular B cells - % of B2 cells
3423	MGP_MLN_043_001	Germinal centre B cells - % of B2 cells
3424	MGP_MLN_044_001	Early germinal centre B cells - % of B2 cells
3425	MGP_MLN_045_001	Late germinal centre B cells - % of B2 cells
3426	MGP_MLN_046_001	Plasma cells - % of B2 cells
3427	MGP_MLN_047_001	Memory B cells - % of B2 cells
3428	MGP_MLN_051_001	Total myeloid cells - % of CD45+
3429	MGP_MLN_052_001	Macrophages - % of myeloid cells
3430	MGP_MLN_054_001	Granulocytes - % of myeloid cells
3431	MGP_MLN_055_001	Monocytes - % of myeloid cells
3432	MGP_MLN_056_001	Eosinophils - % of myeloid cells
3433	MGP_MLN_057_001	Total DC - % of myeloid cells
3434	MGP_MLN_058_001	Plasmacytoid DC - % of DC
3435	MGP_MLN_059_001	Conventional DC (cDC) - % of DC
3436	MGP_MLN_060_001	CD11b-high cDC - % of cDC
3437	MGP_MLN_061_001	CD11b-low cDC - % of cDC
3438	MGP_MLN_062_001	CD103+ CD11b-low cDC - % of CD11b-low cDC
3439	MGP_MTB_001_001	Bone Volume/Tissue Volume (%)
3440	MGP_MTB_002_001	Trabecular Number (mm-1)
3441	MGP_MTB_003_001	Trabecular Thickness (mm)
3442	MGP_MTB_004_001	Trabecular Spacing (mm)
3443	MGP_PBI_001_001	Total T cell percentage
3444	MGP_PBI_002_001	Alpha beta T cell percentage
3445	MGP_PBI_003_001	CD4+ alpha beta T cell percentage
3446	MGP_PBI_004_001	CD8+ alpha beta T cell percentage
3447	MGP_PBI_005_001	Gamma delta T cell percentage
3448	MGP_PBI_006_001	NKT cell percentage
3449	MGP_PBI_007_001	NK cell percentage
3450	MGP_PBI_008_001	CD4+ CD25+ alpha beta regulatory T cell percentage
3451	MGP_PBI_009_001	CD4+ CD44+ CD62L- alpha beta effector T cell percentage
3452	MGP_PBI_010_001	CD8+ CD44+ CD62L- alpha beta effector T cell percentage
3453	MGP_PBI_011_001	KLRG1+ mature NK cell percentage
3454	MGP_PBI_012_001	CD4+ KLRG1+ alpha beta T cell percentage
3455	MGP_PBI_013_001	CD8+ KLRG1+ alpha beta T cell percentage
3456	MGP_PBI_014_001	B cell percentage
3457	MGP_PBI_015_001	IgD+ mature B cell percentage
3458	MGP_PBI_016_001	Monocyte percentage
3459	MGP_PBI_017_001	Ly6Chigh monocyte percentage
3460	MGP_PBI_018_001	Ly6Clow monocyte percentage
3461	MGP_PBI_019_001	Neutrophil percentage
3462	MGP_PBI_020_001	Eosinophil percentage
3463	MGP_PBI_021_001	Total T cell number
3464	MGP_PBI_022_001	Alpha beta T cell number
3465	MGP_PBI_023_001	CD4+ alpha beta T cell number
3466	MGP_PBI_024_001	CD8+ alpha beta T cell number
3467	MGP_PBI_025_001	Gamma delta T cell number
3468	MGP_PBI_026_001	NKT cell number
3469	MGP_PBI_027_001	NK cell number
3470	MGP_PBI_028_001	CD4+ CD25+ alpha beta regulatory T cell number
3471	MGP_PBI_029_001	CD4+ CD44+ CD62L- alpha beta effector T cell number
3472	MGP_PBI_030_001	CD8+ CD44+ CD62L- alpha beta effector T cell number
3473	MGP_PBI_031_001	KLRG1+ mature NK cell number
3474	MGP_PBI_032_001	CD4+ KLRG1+ alpha beta T cell number
3475	MGP_PBI_033_001	CD8+ KLRG1+ alpha beta T cell number
3476	MGP_PBI_034_001	B cell number
3477	MGP_PBI_035_001	IgD+ mature B cell number
3478	MGP_PBI_036_001	Monocyte number
3479	MGP_PBI_037_001	Ly6Chigh monocyte number
3480	MGP_PBI_038_001	Ly6Clow monocyte number
3481	MGP_PBI_039_001	Neutrophil number
3482	MGP_PBI_040_001	Eosinophil number
3483	MGP_PBT_001_001	Yield Load
3484	MGP_PBT_002_001	Max Load
3485	MGP_PBT_003_001	Stiffness
3486	MGP_PBT_004_001	Fracture Load
3487	MGP_PBT_005_001	Energy Dissipated Prior to Fracture
3488	MGP_XMF_001_001	Femoral Bone Mineral Content
3489	MGP_XMF_002_001	Femur Length
3490	MGP_XMV_001_001	Vertebral Bone Mineral Content
3491	MGP_XMV_002_001	Vertebral Height
3492	TCP_CHL_043_001	Body weight
3493	TCP_CHL_044_001	Respiratory Frequency (f)
3494	TCP_CHL_045_001	Tidal Volume (TV)
3495	TCP_CHL_046_001	Peak Expiratory Flow (PEF)
3496	TCP_CHL_047_001	Peak Inspiratory Flow (PIF)
3497	TCP_CHL_048_001	Inspiratory Time (Ti)
3498	TCP_CHL_049_001	Expiratory Time (Te)
3499	TCP_CHL_050_001	Enhanced Pause (Penh)
3500	TCP_CHL_051_001	baseline Frequency of breathing
3501	TCP_CHL_052_001	PBS Frequency of breathing
3502	TCP_CHL_053_001	12.5 Mch Frequency of breathing
3503	TCP_CHL_054_001	25 Mch Frequency of breathing
3504	TCP_CHL_055_001	50 Mch Frequency of breathing
3505	TCP_CHL_056_001	baseline Tidal volume
3506	TCP_CHL_057_001	PBS Tidal volume
3507	TCP_CHL_058_001	12.5 Mch Tidal volume
3508	TCP_CHL_059_001	25 Mch Tidal volume
3509	TCP_CHL_060_001	50 Mch Tidal volume
3510	TCP_CHL_061_001	baseline Peak Expiratory Flow
3511	TCP_CHL_062_001	PBS Peak Expiratory Flow
3512	TCP_CHL_063_001	12.5 PEF
3513	TCP_CHL_064_001	25 Mch Peak Expiratory Flow
3514	TCP_CHL_065_001	50 Mch Peak Expiratory Flow
3515	TCP_CHL_066_001	baseline Peak Inspiratory Flow
3516	TCP_CHL_067_001	PBS Peak Inspiratory Flow
3517	TCP_CHL_068_001	12.5 Mch Peak Inspiratory Flow
3518	TCP_CHL_069_001	25 Mch Peak Inspiratory Flow
3519	TCP_CHL_070_001	50 Mch Peak Inspiratory Flow
3520	TCP_CHL_071_001	baseline Inspiratory time
3521	TCP_CHL_072_001	PBS Inspiratory time
3522	TCP_CHL_073_001	12.5 Mch Inspiratory time
3523	TCP_CHL_074_001	25 Mch Inspiratory time
3524	TCP_CHL_075_001	50 Mch Inspiratory time
3525	TCP_CHL_076_001	baseline Expiratory time
3526	TCP_CHL_077_001	PBS Expiratory time
3527	TCP_CHL_078_001	12.5 Mch Expiratory time
3528	TCP_CHL_079_001	25 Mch Expiratory time
3529	TCP_CHL_080_001	50 Mch Expiratory time
3530	TCP_CHL_081_001	baseline Enhanced pause
3531	TCP_CHL_082_001	PBS Enhanced pause
3532	TCP_CHL_083_001	12.5 Mch Enhanced pause
3533	TCP_CHL_084_001	25 Mch Enhanced pause
3534	TCP_CHL_085_001	50 Mch Enhanced pause
3535	TCP_TFL_001_001	Latency to tail flick
3536	TCP_TFL_002_001	Average latency to tail flick
3537	TCPIP_CSD_001_001	Tail - presence
3538	TCPIP_CSD_002_001	Tail - length
3539	TCPIP_CSD_003_001	Tail - thickness
3540	TCPIP_CSD_004_001	Tail - morphology
3541	TCPIP_CSD_005_001	Coat - color - back
3542	TCPIP_CSD_006_001	Coat - color - head
3543	TCPIP_CSD_007_001	Coat - color - abdomen
3544	TCPIP_CSD_008_001	Coat - color pattern - back
3545	TCPIP_CSD_009_001	Coat - color pattern - head
3546	TCPIP_CSD_010_001	Coat - color pattern - abdomen
3547	TCPIP_CSD_011_001	Coat - hair distribution - back
3548	TCPIP_CSD_012_001	Coat - hair distribution - head
3549	TCPIP_CSD_013_001	Coat - hair distribution - abdomen
3550	TCPIP_CSD_014_001	Coat - hair texture / appearance - back
3551	TCPIP_CSD_015_001	Coat - hair texture / appearance - head
3552	TCPIP_CSD_016_001	Coat - hair texture / appearance - abdomen
3553	TCPIP_CSD_017_001	Forelimbs - position
3554	TCPIP_CSD_018_001	Forelimbs - shape
3555	TCPIP_CSD_019_001	Forelimbs - size
3556	TCPIP_CSD_020_001	Hindlimbs - position
3557	TCPIP_CSD_021_001	Hindlimbs - shape
3558	TCPIP_CSD_022_001	Hindlimbs - size
3559	TCPIP_CSD_023_001	Vibrissae - presence
3560	TCPIP_CSD_024_001	Vibrissae - appearance
3561	TCPIP_CSD_025_001	Head size
3562	TCPIP_CSD_026_001	Head morphology
3563	TCPIP_CSD_027_001	Ears
3564	TCPIP_CSD_028_001	Snout size
3565	TCPIP_CSD_029_001	Activity (body position)
3566	TCPIP_CSD_030_001	Tremor
3567	TCPIP_CSD_032_001	Locomotor activity
3568	TCPIP_CSD_033_001	Gait
3569	TCPIP_CSD_036_001	Startle response
3570	TCPIP_CSD_037_001	Unexpected behaviors
3571	TCPIP_CSD_038_001	Trunk curl
3572	TCPIP_CSD_039_001	Limb grasp
3573	TCPIP_CSD_040_002	Forepaw - size
3574	TCPIP_CSD_041_002	Hindpaw - size
3575	TCPIP_CSD_042_002	Forepaw - shape
3576	TCPIP_CSD_043_002	Hindpaw - shape
3577	TCPIP_CSD_044_002	Forelimb digit - number
3578	TCPIP_CSD_045_002	Hindlimb digit - number
3579	TCPIP_CSD_046_001	Forelimb digit - size
3580	TCPIP_CSD_047_001	Hindlimb digit - size
3581	TCPIP_CSD_048_002	Forelimb digit - shape
3582	TCPIP_CSD_049_002	Hindlimb digit - shape
3583	TCPIP_CSD_050_002	Forelimb nail - number
3584	TCPIP_CSD_051_002	Hindlimb nail - number
3585	TCPIP_CSD_052_002	Forelimb nail - length
3586	TCPIP_CSD_053_002	Hindlimb nail - length
3587	TCPIP_CSD_054_002	Forelimb nail - shape
3588	TCPIP_CSD_055_002	Hindlimb nail - shape
3589	TCPIP_CSD_056_001	Skin color - whole body
3590	TCPIP_CSD_057_001	Skin color - snout
3591	TCPIP_CSD_058_001	Skin color - ear
3592	TCPIP_CSD_059_001	Skin color - front paws
3593	TCPIP_CSD_060_001	Skin color - back paws
3594	TCPIP_CSD_061_001	Skin color - tail
3595	TCPIP_CSD_062_001	Skin texture - whole body
3596	TCPIP_CSD_063_001	Skin texture - snout
3597	TCPIP_CSD_064_001	Skin texture - ear
3598	TCPIP_CSD_065_001	Skin texture - front paws
3599	TCPIP_CSD_066_001	Skin texture - back paws
3600	TCPIP_CSD_067_001	Skin texture - tail
3601	TCPIP_CSD_068_001	Teeth presence
3602	TCPIP_CSD_069_001	Upper teeth appearance
3603	TCPIP_CSD_070_001	Lower teeth appearance
3604	TCPIP_CSD_071_001	Genitalia - presence
3605	TCPIP_CSD_072_001	Genitalia - size
3606	TCPIP_CSD_073_001	Genitalia - morphology
3607	TCPIP_CSD_074_001	Mouth morphology
3608	TCPIP_CSD_075_001	Upper lip morphology
3609	TCPIP_CSD_076_001	Lower lip morphology
3610	TCPIP_CSD_077_001	Contact righting
3611	TCPIP_CSD_078_001	Vocalization
3612	TCPIP_CSD_079_001	Aggression
3613	TCPIP_CSD_080_001	Head bobbing
3614	TCPIP_GRS_001_001	Forelimb grip strength measurement
3615	TCPIP_GRS_002_001	Forelimb and hindlimb grip strength measurement
3616	TCPIP_GRS_008_001	Forelimb grip strength measurement mean
3617	TCPIP_GRS_009_001	Forelimb and hindlimb grip strength measurement mean
3618	TCPIP_GRS_010_001	Forelimb grip strength normalised against body weight
3619	TCPIP_GRS_011_001	Forelimb and hindlimb grip strength normalised against body weight
3620	TCPLA_CBC_001_001	Sodium
3621	TCPLA_CBC_002_001	Potassium
3622	TCPLA_CBC_003_001	Chloride
3623	TCPLA_CBC_004_001	Urea (Blood Urea Nitrogen - BUN)
3624	TCPLA_CBC_005_001	Creatinine
3625	TCPLA_CBC_006_001	Total protein
3626	TCPLA_CBC_007_001	Albumin
3627	TCPLA_CBC_008_001	Total bilirubin
3628	TCPLA_CBC_009_001	Calcium
3629	TCPLA_CBC_010_001	Phosphorus
3630	TCPLA_CBC_012_001	Aspartate aminotransferase
3631	TCPLA_CBC_013_001	Alanine aminotransferase
3632	TCPLA_CBC_014_001	Alkaline phosphatase
3633	TCPLA_CBC_015_001	Total cholesterol
3634	TCPLA_CBC_016_001	HDL-cholesterol
3635	TCPLA_CBC_017_001	Triglycerides
3636	TCPLA_CBC_018_001	Glucose
3637	TCPLA_CBC_058_001	Cholesterol ratio
3638	TCPLA_CSD_001_001	Tail - presence
3639	TCPLA_CSD_002_001	Tail - length
3640	TCPLA_CSD_003_001	Tail - thickness
3641	TCPLA_CSD_004_001	Tail - morphology
3642	TCPLA_CSD_005_001	Coat - color - back
3643	TCPLA_CSD_006_001	Coat - color - head
3644	TCPLA_CSD_007_001	Coat - color - abdomen
3645	TCPLA_CSD_008_001	Coat - color pattern - back
3646	TCPLA_CSD_009_001	Coat - color pattern - head
3647	TCPLA_CSD_010_001	Coat - color pattern - abdomen
3648	TCPLA_CSD_011_001	Coat - hair distribution - back
3649	TCPLA_CSD_012_001	Coat - hair distribution - head
3650	TCPLA_CSD_013_001	Coat - hair distribution - abdomen
3651	TCPLA_CSD_014_001	Coat - hair texture / appearance - back
3652	TCPLA_CSD_015_001	Coat - hair texture / appearance - head
3653	TCPLA_CSD_016_001	Coat - hair texture / appearance - abdomen
3654	TCPLA_CSD_017_001	Forelimbs - position
3655	TCPLA_CSD_018_001	Forelimbs - shape
3656	TCPLA_CSD_019_001	Forelimbs - size
3657	TCPLA_CSD_020_001	Hindlimbs - position
3658	TCPLA_CSD_021_001	Hindlimbs - shape
3659	TCPLA_CSD_022_001	Hindlimbs - size
3660	TCPLA_CSD_023_001	Vibrissae - presence
3661	TCPLA_CSD_024_001	Vibrissae - appearance
3662	TCPLA_CSD_025_001	Head size
3663	TCPLA_CSD_026_001	Head morphology
3664	TCPLA_CSD_027_001	Ears
3665	TCPLA_CSD_028_001	Snout size
3666	TCPLA_CSD_029_001	Activity (body position)
3667	TCPLA_CSD_030_001	Tremor
3668	TCPLA_CSD_032_001	Locomotor activity
3669	TCPLA_CSD_033_001	Gait
3670	TCPLA_CSD_036_001	Startle response
3671	TCPLA_CSD_037_001	Unexpected behaviors
3672	TCPLA_CSD_038_001	Trunk curl
3673	TCPLA_CSD_039_001	Limb grasp
3674	TCPLA_CSD_040_002	Forepaw - size
3675	TCPLA_CSD_041_002	Hindpaw - size
3676	TCPLA_CSD_042_002	Forepaw - shape
3677	TCPLA_CSD_043_002	Hindpaw - shape
3678	TCPLA_CSD_044_002	Forelimb digit - number
3679	TCPLA_CSD_045_002	Hindlimb digit - number
3680	TCPLA_CSD_046_001	Forelimb digit - size
3681	TCPLA_CSD_047_001	Hindlimb digit - size
3682	TCPLA_CSD_048_002	Forelimb digit - shape
3683	TCPLA_CSD_049_002	Hindlimb digit - shape
3684	TCPLA_CSD_050_002	Forelimb nail - number
3685	TCPLA_CSD_051_002	Hindlimb nail - number
3686	TCPLA_CSD_052_002	Forelimb nail - length
3687	TCPLA_CSD_053_002	Hindlimb nail - length
3688	TCPLA_CSD_054_002	Forelimb nail - shape
3689	TCPLA_CSD_055_002	Hindlimb nail - shape
3690	TCPLA_CSD_056_001	Skin color - whole body
3691	TCPLA_CSD_057_001	Skin color - snout
3692	TCPLA_CSD_058_001	Skin color - ear
3693	TCPLA_CSD_059_001	Skin color - front paws
3694	TCPLA_CSD_060_001	Skin color - back paws
3695	TCPLA_CSD_061_001	Skin color - tail
3696	TCPLA_CSD_062_001	Skin texture - whole body
3697	TCPLA_CSD_063_001	Skin texture - snout
3698	TCPLA_CSD_064_001	Skin texture - ear
3699	TCPLA_CSD_065_001	Skin texture - front paws
3700	TCPLA_CSD_066_001	Skin texture - back paws
3701	TCPLA_CSD_067_001	Skin texture - tail
3702	TCPLA_CSD_068_001	Teeth presence
3703	TCPLA_CSD_069_001	Upper teeth appearance
3704	TCPLA_CSD_070_001	Lower teeth appearance
3705	TCPLA_CSD_071_001	Genitalia - presence
3706	TCPLA_CSD_072_001	Genitalia - size
3707	TCPLA_CSD_073_001	Genitalia - morphology
3708	TCPLA_CSD_074_001	Mouth morphology
3709	TCPLA_CSD_075_001	Upper lip morphology
3710	TCPLA_CSD_076_001	Lower lip morphology
3711	TCPLA_CSD_077_001	Contact righting
3712	TCPLA_CSD_078_001	Vocalization
3713	TCPLA_CSD_079_001	Aggression
3714	TCPLA_CSD_080_001	Head bobbing
3715	TCPLA_DXA_002_001	Fat mass
3716	TCPLA_DXA_003_001	Lean mass
3717	TCPLA_DXA_004_001	Bone Mineral Density (excluding skull)
3718	TCPLA_DXA_005_001	Bone Mineral Content (excluding skull)
3719	TCPLA_DXA_006_001	Body length
3720	TCPLA_DXA_007_001	BMC/Body weight
3721	TCPLA_DXA_008_001	Lean/Body weight
3722	TCPLA_DXA_009_001	Fat/Body weight
3723	TCPLA_DXA_010_001	Bone Area
3724	TCPLA_ECG_002_001	HR
3725	TCPLA_ECG_003_001	CV
3726	TCPLA_ECG_004_001	RR
3727	TCPLA_ECG_005_001	PQ
3728	TCPLA_ECG_006_001	PR
3729	TCPLA_ECG_007_001	QRS
3730	TCPLA_ECG_008_001	ST
3731	TCPLA_ECG_009_002	QTc
3732	TCPLA_ECG_010_001	HRV
3733	TCPLA_ECG_011_001	QTc Dispersion
3734	TCPLA_ECG_014_001	rMSSD
3735	TCPLA_EYE_001_001	Eye
3736	TCPLA_EYE_002_001	Bulging eye
3737	TCPLA_EYE_003_001	Eye Hemorrhage or Blood Presence
3738	TCPLA_EYE_004_001	Eyelid morphology
3739	TCPLA_EYE_005_001	Eyelid closure
3740	TCPLA_EYE_006_001	Narrow eye opening
3741	TCPLA_EYE_007_001	Cornea
3742	TCPLA_EYE_008_001	Corneal opacity
3743	TCPLA_EYE_009_001	Corneal vascularization
3744	TCPLA_EYE_010_001	Iris/Pupil
3745	TCPLA_EYE_011_001	Pupil Position
3746	TCPLA_EYE_012_001	Pupil Shape
3747	TCPLA_EYE_013_001	Pupil Dilation
3748	TCPLA_EYE_014_001	Pupil Light Response
3749	TCPLA_EYE_015_001	Iris Pigmentation
3750	TCPLA_EYE_016_001	Lens
3751	TCPLA_EYE_017_001	Lens Opacity
3752	TCPLA_EYE_018_001	Fusion between cornea and lens
3753	TCPLA_EYE_019_001	Synechia
3754	TCPLA_EYE_023_001	Optic Disc
3755	TCPLA_EYE_024_001	Retinal Blood Vessels
3756	TCPLA_EYE_025_001	Retinal Blood Vessels Structure
3757	TCPLA_EYE_026_001	Retinal Blood Vessels Pattern
3758	TCPLA_EYE_027_001	Persistence of hyaloid vascular system
3759	TCPLA_EYE_092_001	Retina (combined)
3760	TCPLA_GRS_001_001	Forelimb grip strength measurement
3761	TCPLA_GRS_002_001	Forelimb and hindlimb grip strength measurement
3762	TCPLA_GRS_008_001	Forelimb grip strength measurement mean
3763	TCPLA_GRS_009_001	Forelimb and hindlimb grip strength measurement mean
3764	TCPLA_GRS_010_001	Forelimb grip strength normalised against body weight
3765	TCPLA_GRS_011_001	Forelimb and hindlimb grip strength normalised against body weight
3766	TCPLA_HEM_001_001	White blood cell count
3767	TCPLA_HEM_002_001	Red blood cell count
3768	TCPLA_HEM_003_001	Hemoglobin
3769	TCPLA_HEM_004_001	Hematocrit
3770	TCPLA_HEM_005_001	Mean cell volume
3771	TCPLA_HEM_006_001	Mean corpuscular hemoglobin
3772	TCPLA_HEM_007_001	Mean cell hemoglobin concentration
3773	TCPLA_HEM_008_001	Platelet count
3774	TCPLA_HEM_019_001	Mean platelet volume
3775	TCPLA_HEM_027_001	Red blood cell distribution width
3776	TCPLA_HEM_029_001	Neutrophil differential count
3777	TCPLA_HEM_030_001	Neutrophil cell count
3778	TCPLA_HEM_031_001	Lymphocyte differential count
3779	TCPLA_HEM_032_001	Lymphocyte cell count
3780	TCPLA_HEM_033_001	Monocyte differential count
3781	TCPLA_HEM_034_001	Monocyte cell count
3782	TCPLA_HEM_035_001	Eosinophil differential count
3783	TCPLA_HEM_036_001	Eosinophil cell count
3784	TCPLA_HEM_037_001	Basophil cell count
3785	TCPLA_HEM_038_001	Basophil differential count
3786	TCPLA_HWT_008_001	Heart weight
3787	TCPLA_IPG_002_001	Blood glucose concentration
3788	TCPLA_IPG_010_001	Fasted blood glucose concentration
3789	TCPLA_IPG_011_001	Initial response to glucose challenge
3790	TCPLA_IPG_012_001	Area under glucose response curve
3791	TCPLA_PAT_001_002	Brain
3792	TCPLA_PAT_002_002	Eye with optic nerve
3793	TCPLA_PAT_003_002	Spinal cord
3794	TCPLA_PAT_004_002	Thymus
3795	TCPLA_PAT_005_002	Thyroid
3796	TCPLA_PAT_006_002	Heart
3797	TCPLA_PAT_007_002	Trachea
3798	TCPLA_PAT_008_002	Esophagus
3799	TCPLA_PAT_009_002	Lung
3800	TCPLA_PAT_010_002	Liver
3801	TCPLA_PAT_011_002	Gall bladder
3802	TCPLA_PAT_012_002	Stomach
3803	TCPLA_PAT_013_002	Small intestine
3804	TCPLA_PAT_014_002	Large intestine
3805	TCPLA_PAT_015_002	Pancreas
3806	TCPLA_PAT_016_002	Spleen
3807	TCPLA_PAT_017_002	Kidney
3808	TCPLA_PAT_018_002	Adrenal gland
3809	TCPLA_PAT_019_002	Mammary gland
3810	TCPLA_PAT_020_002	Lymph node
3811	TCPLA_PAT_021_002	Skin
3812	TCPLA_PAT_022_002	Skeletal muscle
3813	TCPLA_PAT_023_002	Urinary bladder
3814	TCPLA_PAT_024_002	Testes
3815	TCPLA_PAT_025_002	Epididymis
3816	TCPLA_PAT_026_002	Prostate
3817	TCPLA_PAT_027_002	Seminal vesicle
3818	TCPLA_PAT_028_002	Ovary
3819	TCPLA_PAT_029_002	Uterus
3820	TCPLA_XRY_001_001	Skull shape
3821	TCPLA_XRY_002_001	Zygomatic bone
3822	TCPLA_XRY_003_001	Maxilla/Pre-maxilla
3823	TCPLA_XRY_004_001	Mandibles
3824	TCPLA_XRY_005_001	Teeth
3825	TCPLA_XRY_006_001	Scapulae
3826	TCPLA_XRY_007_001	Clavicle
3827	TCPLA_XRY_008_001	Number of ribs right
3828	TCPLA_XRY_009_001	Number of ribs left
3829	TCPLA_XRY_010_001	Shape of ribs
3830	TCPLA_XRY_011_001	Fusion of ribs
3831	TCPLA_XRY_012_001	Pelvis
3832	TCPLA_XRY_013_001	Number of cervical vertebrae
3833	TCPLA_XRY_014_001	Number of thoracic vertebrae
3834	TCPLA_XRY_015_001	Number of lumbar vertebrae
3835	TCPLA_XRY_016_001	Number of pelvic vertebrae
3836	TCPLA_XRY_018_001	Shape of vertebrae
3837	TCPLA_XRY_019_001	Fusion of vertebrae
3838	TCPLA_XRY_020_001	Processes on vertebrae
3839	TCPLA_XRY_021_001	Humerus
3840	TCPLA_XRY_022_001	Radius
3841	TCPLA_XRY_023_001	Ulna
3842	TCPLA_XRY_024_001	Femur
3843	TCPLA_XRY_025_001	Tibia
3844	TCPLA_XRY_026_001	Fibula
3845	TCPLA_XRY_027_001	Joints
3846	TCPLA_XRY_028_001	Number of digits
3847	TCPLA_XRY_029_001	Syndactylism
3848	TCPLA_XRY_030_001	Brachydactyly
3849	TCPLA_XRY_031_001	Digit integrity
3850	TCPLA_XRY_033_001	Tibia length
3851	UCD_HBD_001_001	Total holepokes
